# Functional interrogation of a SARS-CoV-2 host protein interactome identifies unique and shared coronavirus host factors

**DOI:** 10.1101/2020.09.11.291716

**Authors:** H.-Heinrich Hoffmann, William M. Schneider, Francisco J. Sánchez-Rivera, Joseph M. Luna, Alison W. Ashbrook, Yadira M. Soto-Feliciano, Andrew A. Leal, Jérémie Le Pen, Inna Ricardo-Lax, Eleftherios Michailidis, Yuan Hao, Ansgar F. Stenzel, Avery Peace, C. David Allis, Scott W. Lowe, Margaret R. MacDonald, John T. Poirier, Charles M. Rice

## Abstract

The ongoing SARS-CoV-2 pandemic has devastated the global economy and claimed nearly one million lives, presenting an urgent global health crisis. To identify host factors required for infection by SARS-CoV-2 and seasonal coronaviruses, we designed a focused high-coverage CRISPR-Cas9 library targeting 332 members of a recently published SARS-CoV-2 protein interactome. We leveraged the compact nature of this library to systematically screen four related coronaviruses (HCoV-229E, HCoV-NL63, HCoV-OC43 and SARS-CoV-2) at two physiologically relevant temperatures (33 °C and 37 °C), allowing us to probe this interactome at a much higher resolution relative to genome scale studies. This approach yielded several new insights, including unexpected virus and temperature specific differences in Rab GTPase requirements and GPI anchor biosynthesis, as well as identification of multiple pan-coronavirus factors involved in cholesterol homeostasis. This coronavirus essentiality catalog could inform ongoing drug development efforts aimed at intercepting and treating COVID-19, and help prepare for future coronavirus outbreaks.

**HIGHLIGHTS:** Focused CRISPR screens targeting host factors in the SARS-CoV-2 interactome were performed for SARS-CoV-2, HCoV-229E, HCoV-NL63, and HCoV-OC43 coronaviruses.

Focused interactome CRISPR screens achieve higher resolution compared to genome-wide screens, leading to the identification of critical factors missed by the latter.

Parallel CRISPR screens against multiple coronaviruses uncover host factors and pathways with pan-coronavirus and virus-specific functional roles.

The number of host proteins that interact with a viral bait protein is not proportional to the number of functional interactors.

Novel SARS-CoV-2 host factors are expressed in relevant cell types in the human airway.

## Supplemental Table 1 for "Functional interrogation of a SARS-CoV-2 host protein interactome identifies unique and shared coronavirus host factors"

### Sheet: Table_S1_Legend
Table S1
Data Table	Content
Table S1A	Huh-7.5_33C_NL63.metazscore
Table S1B	Huh-7.5_33C_OC43.metazscore
Table S1C	Huh-7.5_33C_SARS2.metazscore
Table S1D	Huh-7.5_37C_229E.metazscore
Table S1E	Huh-7.5_37C_SARS2.metazscore
Table S1F	mle_plasmid.gene_summary
Table S1G	mle_plasmid.sgrna_summary

### Sheet: Table_S1A
Table S1A - Huh-7.5_33C_NL63.metazscore
Gene	p	z	fdr
DCAF7	6.41e-34	-7.1473	2.53e-31
MIB1	1.75e-26	-6.27091	6.89e-24
CSDE1	7.56e-13	4.39671	2.97e-10
EMC1	1.61e-12	4.33187	6.32e-10
RPL15	3.89e-12	-4.05873	1.52e-09
BCS1L	4.47e-12	-4.21888	1.74e-09
SMC6	6.31e-12	-4.17511	2.45e-09
ELOB	2.44e-10	-3.83095	9.45e-08
FBL	4.47e-10	-3.79545	1.73e-07
BRD4	4.71e-10	3.76458	1.82e-07
AP2M1	3.49e-09	-3.63479	1.34e-06
UBAP2L	2.85e-08	-3.49849	1.09e-05
RPS8	4.26e-08	-2.50741	1.63e-05
CUL2	8.36e-08	-3.36569	3.19e-05
PSMD4	9.87e-08	3.32089	3.76e-05
SART3	2.07e-07	3.09508	7.87e-05
PABPC1	3.3e-07	3.00839	0.00012491
MRPS2	4.55e-07	-2.82071	0.000172
TPT1	1.31e-06	-3.0282	0.00049418
RPL6	3.42e-06	-2.58243	0.00128618
RBX1	7.01e-06	-1.61113	0.00262859
ALG5	8.42e-06	2.62482	0.00314849
SRP19	2.79e-05	2.73486	0.0103946
GNG5	2.92e-05	2.69953	0.0108534
HECTD1	6.14e-05	2.64189	0.0227675
MRPS25	8.63e-05	-2.50788	0.0319429
RPL36	9.28e-05	-2.53944	0.0342417
LARP7	9.34e-05	-2.59581	0.034382
NGDN	0.00012243	2.08936	0.0449317
SCAP	0.00016874	2.50688	0.0617595
EIF4H	0.00018407	-2.4966	0.0671857
RPL27A	0.00025402	-1.82537	0.0924636
DPH5	0.0002863	-2.38061	0.103927
GOLGA2	0.00028838	-2.36075	0.104393
NDUFAF1	0.00029584	-2.39417	0.106798
TUBGCP2	0.00033824	2.13344	0.121765
Safe_27	0.00035326	1.22796	0.126822
HYOU1	0.00037774	2.35566	0.13523
MARK2	0.00038746	-2.37943	0.138324
NUTF2	0.0004453	-1.74574	0.158527
HS2ST1	0.0004945	2.36539	0.175546
RAB7A	0.00050393	2.36236	0.178391
CWC27	0.00054238	-2.01788	0.191461
TRAPPC1	0.0005659	2.22463	0.199197
TBCA	0.00070442	-2.17354	0.247253
NPC2	0.00084335	2.28609	0.295173
ITGB1	0.00130125	2.18161	0.454135
FAM98A	0.00207824	2.13314	0.723228
ZC3H7A	0.002321	-2.08407	0.805387
STOML2	0.00248779	2.10042	0.860774
Safe_26	0.00252394	-1.78931	0.870759
AAMP	0.19232	0.0119736	1
AAR2	0.749281	-0.578721	1
AASS	0.99654	7.28e-05	1
AATF	0.470808	0.733929	1
ABCC1	0.581593	0.0777778	1
ACAD9	0.26853	-1.07182	1
ACADM	0.329582	1.00096	1
ACSL3	0.828313	-0.485588	1
ADAM9	0.976484	0.145999	1
ADAMTS1	0.639832	0.600043	1
AGPS	0.429882	-0.86604	1
AKAP8	0.701404	-0.142619	1
AKAP8L	0.8524	-0.297088	1
AKAP9	0.657502	0.609684	1
ALG11	0.0287645	0.100746	1
ALG8	0.209872	1.0952	1
ANAPC5	0.217468	1.13435	1
ANO6	0.237147	1.09444	1
AP2A2	0.958703	-0.278084	1
AP3B1	0.01513	1.74141	1
ARF6	0.462795	-0.509844	1
ARL6IP6	0.982389	-0.0674133	1
ATE1	0.914937	-0.0365961	1
ATP13A3	0.0140335	-1.704	1
ATP1B1	0.957357	-0.238447	1
ATP5J2	0.471683	0.137224	1
ATP5MG	0.207158	0.248901	1
ATP6AP1	0.701598	0.564199	1
ATP6V1A	0.118317	-0.75238	1
BAG5	0.293082	1.03048	1
BCKDK	0.794148	0.52919	1
BRD2	0.0293064	1.48709	1
BZW2	0.871767	-0.391524	1
C1orf50	0.613856	-0.443205	1
CCDC86	0.0601768	1.2691	1
CDC20	0.36045	0.523052	1
CDK5RAP2	0.0284663	-1.63746	1
CENPF	0.925249	0.23207	1
CEP112	0.305963	-0.752708	1
CEP135	0.645009	-0.204274	1
CEP250	0.367034	-0.956546	1
CEP350	0.56553	0.7168	1
CEP43	0.962253	-0.059737	1
CEP68	0.41716	-0.904235	1
CHMP2A	0.95644	-0.16034	1
CHPF	0.903481	-0.260558	1
CHPF2	0.983119	-0.103254	1
CISD3	0.629586	0.590829	1
CIT	0.953114	0.290249	1
CLCC1	0.601808	0.717395	1
CLIP4	0.835105	0.110806	1
CNTRL	0.0228971	-1.69441	1
COL6A1	0.990751	0.0572466	1
COLGALT1	0.744198	-0.554536	1
COMT	0.820137	-0.0675243	1
COQ8B	0.736671	0.582106	1
CRTC3	0.851873	-0.438629	1
CSNK2A2	0.112156	1.34005	1
CSNK2B	0.382611	0.832137	1
CYB5B	0.881348	0.399117	1
CYB5R3	0.572333	-0.748164	1
DCAKD	0.991226	0.0712744	1
DCTPP1	0.896422	0.387688	1
DDX10	0.00667343	1.3992	1
DDX21	0.665051	0.344107	1
DNAJC11	0.0425077	-0.741695	1
DNAJC19	0.105419	1.2007	1
DNMT1	0.458004	-0.864955	1
DPY19L1	0.378774	0.182942	1
DYNC1H1	0.439381	-0.306578	1
ECSIT	0.409023	-0.602335	1
EDEM3	0.51475	0.0215385	1
EIF4E2	0.927085	-0.0149802	1
ELOC	0.00738554	1.44046	1
ERC1	0.824809	0.479428	1
ERGIC1	0.778023	0.15229	1
ERLEC1	0.268061	-1.06413	1
ERMP1	0.0580484	1.45056	1
ERO1B	0.628655	0.596452	1
ERP44	0.899222	-0.0653546	1
ETFA	0.631353	-0.677267	1
EXOSC2	0.0129363	1.03746	1
EXOSC3	0.15384	1.09287	1
EXOSC5	0.00598299	1.64784	1
EXOSC8	0.0227523	1.41691	1
F2RL1	0.966656	0.258038	1
FAM162A	0.943142	-0.307509	1
FAM8A1	0.417816	-0.776775	1
FAR2	0.0526353	1.53123	1
FASTKD5	0.0180851	-1.67286	1
FBLN5	0.77315	0.144571	1
FBN1	0.961555	-0.259011	1
FBN2	0.77862	0.543403	1
FBXL12	0.866074	-0.291974	1
FKBP10	0.986578	-0.0572763	1
FKBP15	0.0164326	-1.77297	1
FKBP7	0.963267	-0.149227	1
FOXRED2	0.992605	0.153015	1
FYCO1	0.718769	-0.601107	1
G3BP1	0.88064	-0.140372	1
G3BP2	0.76793	-0.493323	1
GCC1	0.868339	-0.403682	1
GCC2	0.130435	0.49675	1
GDF15	0.93514	0.315466	1
GFER	0.164187	1.11833	1
GGCX	0.880909	-0.407679	1
GGH	0.746564	0.0552014	1
GHITM	0.249259	0.737462	1
GIGYF2	0.989	0.175775	1
GLA	0.660407	0.669389	1
GNB1	0.0282476	1.65475	1
GOLGA3	0.966163	0.183654	1
GOLGA7	0.889611	-0.177621	1
GOLGB1	0.754204	0.538098	1
GORASP1	0.0620122	-1.32499	1
GPAA1	0.972405	-0.240696	1
GPX1	0.692345	-0.627102	1
GRIPAP1	0.892186	-0.405825	1
GRPEL1	0.0168118	-0.838292	1
GTF2F2	0.0248033	0.261403	1
GUK1	0.302834	0.484837	1
HAUS5	0.0361582	1.51383	1
HDAC2	0.183752	1.13257	1
HEATR3	0.183697	-1.17921	1
HMOX1	0.987901	0.0976082	1
HOOK1	0.510201	0.498228	1
HS6ST2	0.507498	0.788947	1
HSBP1	0.951892	-0.290005	1
IDE	0.865455	0.427726	1
IL17RA	0.976169	-0.127661	1
IMPDH2	0.151043	-1.19817	1
INHBE	0.118806	1.20703	1
INTS4	0.250771	0.42397	1
JAKMIP1	0.971967	-0.235063	1
KAT8	0.420591	-0.720431	1
LARP1	0.0182398	-1.72525	1
LARP4B	0.361428	0.938937	1
LMAN2	0.713373	-0.608367	1
LOX	0.908425	0.370201	1
MAP7D1	0.554025	0.700473	1
MARK1	0.816444	0.465145	1
MARK3	0.875713	-0.409821	1
MAT2B	0.760452	-0.0103173	1
MDN1	0.159202	0.930748	1
MEPCE	0.457215	0.536143	1
MFGE8	0.746809	-0.14135	1
MIPOL1	0.86699	0.43467	1
MOGS	0.711469	0.607454	1
MOV10	0.946747	-0.18603	1
MPHOSPH10	0.963971	0.0443205	1
MRPS27	0.0954486	-0.972896	1
MRPS5	0.147271	-0.996112	1
MTARC1	0.876076	0.424786	1
MTCH1	0.928631	-0.159397	1
MYCBP2	0.386889	0.859701	1
NARS2	0.0148745	-1.59389	1
NAT14	0.969906	-0.0524497	1
NCAPG	0.275135	-0.305714	1
NDFIP2	0.381423	0.627845	1
NDUFAF2	0.735521	-0.570163	1
NDUFB9	0.00470115	1.98577	1
NEK9	0.604847	0.339719	1
NEU1	0.974182	0.148823	1
NGLY1	0.0114284	-1.84752	1
NIN	0.448523	0.813102	1
NINL	0.988014	-0.0462256	1
NLRX1	0.922227	-0.0275427	1
NOL10	0.0781694	1.26926	1
NOM1	0.0405748	1.49321	1
NPTX1	0.999626	-0.0237613	1
NSD2	0.986593	0.152752	1
NUP210	0.617474	-0.658515	1
NUP214	0.0729882	-0.798202	1
NUP54	0.238926	0.175681	1
NUP58	0.168063	-1.19203	1
NUP62	0.229971	-0.780883	1
NUP88	0.219825	0.00660042	1
NUP98	0.00704726	-1.32601	1
OS9	0.813264	-0.424127	1
PABPC4	0.812543	-0.346865	1
PCF11	0.109016	0.526945	1
PCNT	0.410651	-0.878367	1
PCSK6	0.987169	0.0303227	1
PDE4DIP	0.768967	0.346974	1
PDZD11	0.516541	-0.799964	1
PIGO	0.634553	0.657601	1
PIGS	0.972582	-0.230756	1
PITRM1	0.114369	-1.26825	1
PKP2	0.075348	1.43297	1
PLAT	0.911824	0.372695	1
PLD3	0.997859	-0.027407	1
PLEKHA5	0.373935	0.652303	1
PLEKHF2	0.843487	0.46186	1
PLOD2	0.945461	0.206795	1
PMPCA	0.0576725	1.4742	1
PMPCB	0.265403	-0.43394	1
POFUT1	0.808005	-0.457757	1
POGLUT2	0.2878	1.01207	1
POGLUT3	0.583343	0.251844	1
POLA1	0.601199	-0.0059415	1
POLA2	0.323126	0.754803	1
POR	0.535874	-0.754408	1
PPIL3	0.679594	-0.574136	1
PPT1	0.949547	0.293653	1
PRIM1	0.532588	-0.741625	1
PRIM2	0.999279	0.0331071	1
PRKACA	0.888289	0.299713	1
PRKAR2A	0.717305	-0.526671	1
PRKAR2B	0.697767	-0.157254	1
PRRC2B	0.29991	-1.03725	1
PSMA3	0.17345	1.00056	1
PSMD8	0.0487999	1.28696	1
PTBP2	0.193997	0.838124	1
PTGES2	0.00758449	-1.92548	1
PUSL1	0.984896	-0.0937542	1
PVR	0.911353	0.343501	1
QSOX2	0.279518	-1.06141	1
RAB10	0.0387031	1.59651	1
RAB14	0.530764	-0.649009	1
RAB18	0.840155	0.0553332	1
RAB1A	0.532965	-0.528457	1
RAB2A	0.148505	1.18502	1
RAB5C	0.926031	0.351717	1
RAB8A	0.940685	0.299897	1
RAE1	0.00422926	-1.13952	1
RALA	0.973452	-0.224294	1
RAP1GDS1	0.0805785	1.37672	1
RBM28	0.215306	0.952784	1
RBM41	0.893788	-0.132998	1
RDX	0.918713	-0.130104	1
REEP5	0.912483	0.340591	1
REEP6	0.00492149	-1.95559	1
RETREG3	0.989703	-0.0138957	1
RHOA	0.296826	-0.86579	1
RIPK1	0.683974	0.620933	1
RNF41	0.882125	0.411084	1
RPL11	0.247324	-1.06242	1
RRP9	0.138948	-1.20103	1
RTN4	0.816908	0.128604	1
SAAL1	0.364034	-0.481851	1
Safe_1	0.0691165	-1.4524	1
Safe_10	0.00325631	0.505574	1
Safe_11	0.305689	-0.982028	1
Safe_12	0.191541	0.451513	1
Safe_13	0.627732	0.698744	1
Safe_14	0.299099	0.225486	1
Safe_15	0.563849	-0.510119	1
Safe_16	0.83625	0.0532439	1
Safe_17	0.4617	0.0706521	1
Safe_18	0.407168	0.626018	1
Safe_19	0.990946	-0.164164	1
Safe_2	0.141525	0.941073	1
Safe_20	0.627871	-0.588061	1
Safe_21	0.206878	-1.12745	1
Safe_22	0.022526	0.785941	1
Safe_23	0.954776	-0.0581231	1
Safe_24	0.076674	0.667661	1
Safe_25	0.814909	0.15439	1
Safe_28	0.865758	0.168344	1
Safe_29	0.393659	-0.713859	1
Safe_3	0.750016	0.468362	1
Safe_30	0.299152	0.361547	1
Safe_31	0.573436	-0.696347	1
Safe_32	0.605951	-0.721488	1
Safe_4	0.383805	-0.166577	1
Safe_5	0.483051	-0.295439	1
Safe_6	0.317147	0.619057	1
Safe_7	0.124219	-0.792731	1
Safe_8	0.530616	0.562648	1
Safe_9	0.00980669	1.50299	1
SAP18	0.317494	0.845388	1
SBNO1	0.19821	1.10556	1
SCARB1	0.182615	1.19575	1
SCCPDH	0.91879	-0.349913	1
SDF2	0.0713568	1.42714	1
SELENOS	0.971883	0.200665	1
SEPSECS	0.895318	-0.142098	1
SIGMAR1	0.973498	0.130601	1
SIL1	0.70456	0.599527	1
SIRT5	0.744235	0.523263	1
SLC25A21	0.27961	1.02066	1
SLC27A2	0.638008	0.676409	1
SLC30A6	0.192535	1.01498	1
SLC30A7	0.665962	0.0983687	1
SLC30A9	0.455344	-0.763193	1
SLC35B1	0.275754	1.03567	1
SLC44A2	0.699512	-0.597605	1
SLC9A3R1	0.927611	0.162733	1
SLU7	0.00769872	1.49745	1
SMOC1	0.944485	0.312083	1
SNIP1	0.253339	0.308035	1
SNRPD1	0.703275	-0.283036	1
SPART	0.56736	0.741639	1
SRP54	0.361567	0.280098	1
SRP72	0.0163248	1.36352	1
STC2	0.774306	-0.497307	1
STOM	0.877387	-0.362253	1
SUN2	0.586191	0.49261	1
SUPT16H	0.0747856	-0.852362	1
TAF1C	0.256521	-1.01657	1
TAPT1	0.305396	1.01963	1
TARS2	0.0873647	-1.2686	1
TBK1	0.132269	-1.19537	1
TBKBP1	0.443431	0.642073	1
TCF12	0.89613	-0.383486	1
THTPA	0.952116	0.287906	1
TIMM10	0.00586786	-0.106078	1
TIMM10B	0.904266	0.385428	1
TIMM29	0.36104	0.896634	1
TIMM8B	0.973791	-0.22462	1
TIMM9	0.054602	0.568366	1
TLE1	0.0552707	-1.4907	1
TLE3	0.947026	-0.124376	1
TLE5	0.123438	-1.31549	1
TM2D3	0.890493	-0.0106992	1
TMED5	0.109011	1.33246	1
TMEM39B	0.921062	0.277646	1
TMEM97	0.319597	1.00023	1
TOMM70	0.790707	-0.117371	1
TOR1A	0.0762524	-1.38908	1
TOR1AIP1	0.704805	-0.598389	1
TRIM59	0.403441	0.89525	1
TRMT1	0.913527	-0.342584	1
TSEN54	0.776358	0.341818	1
TUBGCP3	0.00864582	1.12233	1
TYSND1	0.977454	-0.0668418	1
UBAP2	0.844927	-0.455609	1
UBXN8	0.739793	0.28536	1
UGGT2	0.907829	0.286324	1
UPF1	0.805204	0.304979	1
USP13	0.778109	0.518642	1
USP54	0.943267	0.316037	1
VPS11	0.00334659	2.04374	1
VPS39	0.0448396	1.56108	1
WASHC4	0.00823544	1.91092	1
WDR18	0.20121	1.17229	1
WFS1	0.823642	0.0214732	1
YIF1A	0.740132	0.257811	1
ZC3H18	0.0308039	-1.62958	1
ZDHHC5	0.848279	-0.266552	1
ZNF131	0.130294	1.24496	1
ZNF318	0.946899	-0.235281	1
ZNF503	0.884145	-0.207094	1
ZYG11B	0.968958	0.0855963	1

### Sheet: Table_S1B
Table S1B - Huh-7.5_33C_OC43.metazscore
Gene	p	z	fdr
RAB7A	2.61e-83	11.3123	1.03e-80
VPS11	8.48e-80	11.0729	3.34e-77
VPS39	2.21e-44	8.25074	8.69e-42
WDR18	5.31e-28	6.52285	2.08e-25
RAB2A	1.26e-25	6.25768	4.91e-23
TAF1C	4.28e-16	4.94132	1.67e-13
TPT1	7.36e-16	4.86821	2.86e-13
ATP6AP1	1.7e-13	4.51393	6.61e-11
TSEN54	2.48e-13	4.48466	9.6e-11
TRAPPC1	3.03e-13	4.44971	1.17e-10
EMC1	1.4e-12	4.35495	5.4e-10
GTF2F2	1.12e-11	-4.18371	4.28e-09
SRP72	4.04e-10	3.87699	1.55e-07
MIB1	2.15e-09	-3.70327	8.23e-07
SART3	3.51e-09	-3.54233	1.34e-06
PIGO	5.34e-09	3.65946	2.03e-06
RBX1	8.95e-09	-3.56273	3.39e-06
PIGS	2.69e-08	3.48822	1.02e-05
TBK1	6.25e-08	-3.33465	2.36e-05
RAB5C	1.24e-07	3.33829	4.67e-05
GPAA1	2.46e-07	3.26956	9.23e-05
MDN1	3.11e-07	3.21234	0.00011614
GUK1	3.47e-07	3.19759	0.00012933
EXOSC5	3.73e-07	-3.06478	0.00013868
EXOSC8	8e-07	-2.98179	0.00029676
DPH5	9.62e-07	3.11408	0.00035608
TUBGCP2	1.11e-06	-2.98023	0.00040899
DDX10	1.63e-06	2.94623	0.00060161
POLA2	1.87e-06	-2.50021	0.0006878
POLA1	3.35e-06	-2.87651	0.00122636
SCAP	4.11e-06	2.96776	0.00150171
NUP54	5.67e-06	-2.76409	0.0020628
GNG5	8.06e-06	2.8306	0.0029249
BCS1L	8.67e-06	2.8697	0.00313796
SUPT16H	9.72e-06	-2.83335	0.00350858
NUP98	1.31e-05	-2.83543	0.00471874
COLGALT1	1.53e-05	2.82468	0.00548116
CHMP2A	1.84e-05	-2.62976	0.00657919
GFER	2.7e-05	2.75038	0.00963683
ZDHHC5	2.76e-05	-2.43715	0.00982709
PRIM1	3.57e-05	-2.62999	0.0126843
NUP62	5.03e-05	-2.62766	0.0178076
INTS4	6.32e-05	-2.57813	0.022307
BRD4	9.91e-05	2.56177	0.034899
MEPCE	0.00019591	-2.35791	0.0687469
Safe_25	0.00019586	-2.47203	0.0687469
NUP88	0.00027145	-2.20309	0.0947373
Safe_32	0.00033576	-2.25014	0.116845
YIF1A	0.00045238	-2.24457	0.156975
Safe_10	0.00050728	-1.90994	0.175519
NUP214	0.00059502	-2.25834	0.205281
TUBGCP3	0.00060446	-2.17157	0.207934
SNRPD1	0.00079153	-2.23512	0.271495
FAM98A	0.00093742	2.22023	0.320599
AP3B1	0.00112041	-2.24353	0.382061
RPL27A	0.00112953	1.99924	0.38404
CSNK2B	0.00119044	2.22903	0.40356
GIGYF2	0.00136277	-2.16912	0.460615
PRIM2	0.00148599	-2.06809	0.500779
NUP58	0.00195368	-2.11241	0.656435
ATP6V1A	0.0023429	2.11875	0.784046
GNB1	0.00234766	2.11719	0.784046
NUTF2	0.00234044	-1.87262	0.784046
AAMP	0.973971	-0.229965	1
AAR2	0.0226949	-1.24709	1
AASS	0.906104	-0.180597	1
AATF	0.0542157	0.582499	1
ABCC1	0.685014	0.623541	1
ACAD9	0.115225	1.22619	1
ACADM	0.861918	0.0357275	1
ACSL3	0.954518	-0.287465	1
ADAM9	0.434518	-0.863774	1
ADAMTS1	0.930982	0.325364	1
AGPS	0.0943625	-1.38623	1
AKAP8	0.76241	0.536629	1
AKAP8L	0.262189	0.00748809	1
AKAP9	0.130982	-0.215325	1
ALG11	0.0533871	-1.46164	1
ALG5	0.996524	0.103701	1
ALG8	0.202115	1.14347	1
ANAPC5	0.00710254	-1.88638	1
ANO6	0.689309	-0.103006	1
AP2A2	0.918305	0.348215	1
AP2M1	0.339533	0.857086	1
ARF6	0.552983	-0.768561	1
ARL6IP6	0.103158	-0.876238	1
ATE1	0.243788	-0.735641	1
ATP13A3	0.0877359	-1.33389	1
ATP1B1	0.120986	-1.19436	1
ATP5J2	0.212445	1.12738	1
ATP5MG	0.050507	1.5332	1
BAG5	0.900574	-0.2134	1
BCKDK	0.768639	0.450184	1
BRD2	0.551933	0.720229	1
BZW2	0.416194	-0.569895	1
C1orf50	0.938111	-0.0166825	1
CCDC86	0.333497	-0.678935	1
CDC20	0.0192144	-1.5618	1
CDK5RAP2	0.57983	-0.700288	1
CENPF	0.895142	-0.300735	1
CEP112	0.817273	-0.209041	1
CEP135	0.299814	-0.164941	1
CEP250	0.946548	0.208841	1
CEP350	0.0137969	-1.62765	1
CEP43	0.944821	0.306273	1
CEP68	0.84777	0.439185	1
CHPF	0.951926	0.152611	1
CHPF2	0.599436	0.204682	1
CISD3	0.139535	0.951506	1
CIT	0.957692	-0.0387477	1
CLCC1	0.609969	-0.228537	1
CLIP4	0.67561	0.0798361	1
CNTRL	0.178143	-1.14857	1
COL6A1	0.87595	0.427148	1
COMT	0.637855	0.0642243	1
COQ8B	0.960179	-0.135467	1
CRTC3	0.9161	-0.106893	1
CSDE1	0.878372	-0.421276	1
CSNK2A2	0.922225	-0.2666	1
CUL2	0.00606432	-1.34465	1
CWC27	0.190337	-1.1011	1
CYB5B	0.848325	-0.330124	1
CYB5R3	0.955819	0.107717	1
DCAF7	0.693904	0.282471	1
DCAKD	0.786509	0.52428	1
DCTPP1	0.634614	0.662735	1
DDX21	0.189755	0.297571	1
DNAJC11	0.0979611	-1.36871	1
DNAJC19	0.00324813	-1.90206	1
DNMT1	0.0200754	1.70651	1
DPY19L1	0.882509	-0.417546	1
DYNC1H1	0.395689	-0.853987	1
ECSIT	0.104095	1.24879	1
EDEM3	0.47798	-0.803833	1
EIF4E2	0.184426	-0.991517	1
EIF4H	0.323291	-0.797904	1
ELOB	0.0244944	-1.63667	1
ELOC	0.0478357	-0.772518	1
ERC1	0.834119	0.236123	1
ERGIC1	0.90381	-0.381459	1
ERLEC1	0.359006	-0.952306	1
ERMP1	0.0734448	0.915899	1
ERO1B	0.884882	-0.280314	1
ERP44	0.853332	-0.439887	1
ETFA	0.971	-0.22149	1
EXOSC2	0.0535145	-1.52605	1
EXOSC3	0.403602	-0.43798	1
F2RL1	0.436639	0.864967	1
FAM162A	0.647619	-0.586425	1
FAM8A1	0.913461	-0.066982	1
FAR2	0.990012	0.157706	1
FASTKD5	0.288672	0.969271	1
FBL	0.0412641	1.44001	1
FBLN5	0.437105	-0.863554	1
FBN1	0.964365	-0.0708187	1
FBN2	0.162191	-1.10362	1
FBXL12	0.395812	0.923525	1
FKBP10	0.185005	1.16622	1
FKBP15	0.677216	-0.375919	1
FKBP7	0.193298	-0.367336	1
FOXRED2	0.951018	-0.284581	1
FYCO1	0.624713	-0.685968	1
G3BP1	0.50748	0.56464	1
G3BP2	0.490041	-0.627737	1
GCC1	0.802631	0.160666	1
GCC2	0.25978	-0.972151	1
GDF15	0.00323145	2.00482	1
GGCX	0.27722	-0.983819	1
GGH	0.834445	-0.191814	1
GHITM	0.164644	-0.896867	1
GLA	0.951257	-0.205744	1
GOLGA2	0.765885	-0.550007	1
GOLGA3	0.765397	-0.246815	1
GOLGA7	0.825304	0.132805	1
GOLGB1	0.82911	0.479697	1
GORASP1	0.36952	-0.887388	1
GPX1	0.972515	-0.22054	1
GRIPAP1	0.296474	-0.744198	1
GRPEL1	0.210886	-0.819619	1
HAUS5	0.125152	-0.692655	1
HDAC2	0.956602	-0.284584	1
HEATR3	0.69107	0.19209	1
HECTD1	0.454764	0.772986	1
HMOX1	0.0418886	1.53711	1
HOOK1	0.842843	0.405273	1
HS2ST1	0.599767	-0.723087	1
HS6ST2	0.622297	-0.0210922	1
HSBP1	0.826177	-0.212671	1
HYOU1	0.620186	0.0429262	1
IDE	0.194198	-1.06822	1
IL17RA	0.76488	-0.322706	1
IMPDH2	0.980525	0.212895	1
INHBE	0.830367	-0.475184	1
ITGB1	0.425866	-0.849851	1
JAKMIP1	0.565357	-0.628041	1
KAT8	0.405463	-0.345612	1
LARP1	0.00367288	-1.93536	1
LARP4B	0.45573	0.823913	1
LARP7	0.150586	-1.23694	1
LMAN2	0.837993	-0.150187	1
LOX	0.601172	-0.696692	1
MAP7D1	0.478694	0.626731	1
MARK1	0.464618	-0.26898	1
MARK2	0.0401283	-1.52543	1
MARK3	0.114476	-1.27893	1
MAT2B	0.944103	-0.305563	1
MFGE8	0.465754	-0.755401	1
MIPOL1	0.578656	-0.0103681	1
MOGS	0.287814	0.93442	1
MOV10	0.847261	-0.45926	1
MPHOSPH10	0.428199	-0.822538	1
MRPS2	0.0789651	1.39813	1
MRPS25	0.00506579	1.96774	1
MRPS27	0.559284	0.40685	1
MRPS5	0.239725	1.03811	1
MTARC1	0.984407	0.0509416	1
MTCH1	0.559539	0.726579	1
MYCBP2	0.822834	-0.45944	1
NARS2	0.053654	1.19196	1
NAT14	0.987566	0.180673	1
NCAPG	0.231555	-1.08325	1
NDFIP2	0.862281	-0.126716	1
NDUFAF1	0.388257	0.9227	1
NDUFAF2	0.498693	-0.663988	1
NDUFB9	0.909088	0.177995	1
NEK9	0.982832	-0.116051	1
NEU1	0.85635	0.367116	1
NGDN	0.572593	0.736191	1
NGLY1	0.0138797	1.80683	1
NIN	0.974358	0.2298	1
NINL	0.624263	0.702721	1
NLRX1	0.837643	0.0602893	1
NOL10	0.0127736	1.7167	1
NOM1	0.950788	0.156022	1
NPC2	0.0573533	1.48489	1
NPTX1	0.634347	0.427703	1
NSD2	0.467141	-0.780111	1
NUP210	0.749175	-0.536858	1
OS9	0.141447	-1.25007	1
PABPC1	0.36072	0.809254	1
PABPC4	0.702051	0.367914	1
PCF11	0.133871	-1.27855	1
PCNT	0.670553	-0.64291	1
PCSK6	0.83514	0.0282181	1
PDE4DIP	0.416275	-0.262072	1
PDZD11	0.87906	-0.100145	1
PITRM1	0.898846	0.0556792	1
PKP2	0.333728	0.986678	1
PLAT	0.688203	0.586421	1
PLD3	0.834837	-0.460337	1
PLEKHA5	0.382058	-0.0618959	1
PLEKHF2	0.94596	0.209322	1
PLOD2	0.584772	-0.741601	1
PMPCA	0.913827	0.156375	1
PMPCB	0.0902838	1.13453	1
POFUT1	0.958089	0.186322	1
POGLUT2	0.892816	-0.0447105	1
POGLUT3	0.829628	0.220716	1
POR	0.816244	0.435298	1
PPIL3	0.456148	-0.838822	1
PPT1	0.527308	0.782405	1
PRKACA	0.075523	1.42367	1
PRKAR2A	0.421089	-0.783661	1
PRKAR2B	0.386802	-0.910781	1
PRRC2B	0.199719	-0.788853	1
PSMA3	0.0931139	-1.24496	1
PSMD4	0.521587	0.185405	1
PSMD8	0.310255	-1.0071	1
PTBP2	0.238849	0.480232	1
PTGES2	0.300607	-0.896521	1
PUSL1	0.906244	0.366689	1
PVR	0.827204	-0.2653	1
QSOX2	0.889577	-0.390201	1
RAB10	0.123591	-0.960413	1
RAB14	0.12662	-1.0936	1
RAB18	0.69775	-0.0004295	1
RAB1A	0.216236	-1.06637	1
RAB8A	0.139671	1.19742	1
RAE1	0.00400163	-1.75142	1
RALA	0.83775	0.468537	1
RAP1GDS1	0.10423	0.947176	1
RBM28	0.858431	-0.299382	1
RBM41	0.19312	-0.682215	1
RDX	0.749887	0.0903647	1
REEP5	0.231	-1.09993	1
REEP6	0.959116	0.0960388	1
RETREG3	0.503953	0.496378	1
RHOA	0.820999	0.471303	1
RIPK1	0.746196	-0.416635	1
RNF41	0.665202	0.190036	1
RPL11	0.108222	0.828527	1
RPL15	0.0231778	1.60792	1
RPL36	0.151751	1.24996	1
RPL6	0.0469275	-0.202465	1
RPS8	0.296255	0.298345	1
RRP9	0.276984	0.825027	1
RTN4	0.00980011	-1.78466	1
SAAL1	0.465034	-0.852407	1
Safe_1	0.00886661	-1.88592	1
Safe_11	0.735289	-0.268425	1
Safe_12	0.459103	-0.487367	1
Safe_13	0.725916	-0.283507	1
Safe_14	0.884256	0.196278	1
Safe_15	0.0433473	-1.52672	1
Safe_16	0.0860907	-1.3933	1
Safe_17	0.173907	-1.01984	1
Safe_18	0.950687	0.271412	1
Safe_19	0.0259538	-1.57178	1
Safe_2	0.208703	-1.08128	1
Safe_20	0.889589	0.401647	1
Safe_21	0.453882	-0.117209	1
Safe_22	0.817821	-0.263994	1
Safe_23	0.368387	-0.440399	1
Safe_24	0.0282423	-0.688463	1
Safe_26	0.037491	-1.08059	1
Safe_27	0.425836	-0.409525	1
Safe_28	0.316949	-0.93313	1
Safe_29	0.0157311	-1.54899	1
Safe_3	0.375738	-0.906024	1
Safe_30	0.0202517	-1.54328	1
Safe_31	0.763021	-0.444622	1
Safe_4	0.924572	0.271195	1
Safe_5	0.297496	-0.194337	1
Safe_6	0.625625	-0.49359	1
Safe_7	0.149768	-1.06899	1
Safe_8	0.266916	-0.891506	1
Safe_9	0.564204	-0.725456	1
SAP18	0.0460987	1.55068	1
SBNO1	0.00602069	-1.74031	1
SCARB1	0.672719	-0.0834272	1
SCCPDH	0.0608488	-1.42388	1
SDF2	0.286926	0.935632	1
SELENOS	0.958868	0.0572194	1
SEPSECS	0.0638673	0.421392	1
SIGMAR1	0.986201	-0.190473	1
SIL1	0.500621	-0.143452	1
SIRT5	0.750182	-0.277357	1
SLC25A21	0.241104	-1.09261	1
SLC27A2	0.991408	-0.156379	1
SLC30A6	0.786048	-0.189292	1
SLC30A7	0.986127	-0.189031	1
SLC30A9	0.00415547	0.223214	1
SLC35B1	0.73237	-0.192486	1
SLC44A2	0.903217	0.313409	1
SLC9A3R1	0.914172	-0.0628782	1
SLU7	0.151393	-1.16689	1
SMC6	0.947123	0.203115	1
SMOC1	0.98499	0.191954	1
SNIP1	0.0522736	-1.17546	1
SPART	0.187087	0.33407	1
SRP19	0.823208	0.332659	1
SRP54	0.476508	-0.832461	1
STC2	0.973189	0.210304	1
STOM	0.190616	-1.10722	1
STOML2	0.742695	0.520509	1
SUN2	0.649232	-0.667055	1
TAPT1	0.320985	0.602846	1
TARS2	0.0856009	1.33215	1
TBCA	0.683525	0.627603	1
TBKBP1	0.987636	0.056752	1
TCF12	0.607374	-0.436267	1
THTPA	0.480348	0.284589	1
TIMM10	0.379941	0.895932	1
TIMM10B	0.48002	0.833735	1
TIMM29	0.18384	1.19368	1
TIMM8B	0.678092	0.448929	1
TIMM9	0.587077	0.158497	1
TLE1	0.875984	0.394297	1
TLE3	0.973901	0.0537715	1
TLE5	0.071724	1.45005	1
TM2D3	0.473958	-0.581936	1
TMED5	0.634159	0.662062	1
TMEM39B	0.728871	0.452244	1
TMEM97	0.874026	0.375848	1
TOMM70	0.469825	0.0960632	1
TOR1A	0.989459	-0.009757	1
TOR1AIP1	0.965366	-0.256887	1
TRIM59	0.992115	0.146922	1
TRMT1	0.162489	1.22252	1
TYSND1	0.884265	-0.0510952	1
UBAP2	0.763666	-0.407703	1
UBAP2L	0.0220692	-1.67221	1
UBXN8	0.494579	-0.619185	1
UGGT2	0.839075	-0.0133226	1
UPF1	0.0733713	1.33377	1
USP13	0.949418	0.272903	1
USP54	0.982633	0.0552149	1
WASHC4	0.0648748	-0.671072	1
WFS1	0.571835	0.738326	1
ZC3H18	0.301553	-0.865353	1
ZC3H7A	0.20741	-0.718475	1
ZNF131	0.106653	-1.02022	1
ZNF318	0.878557	-0.419982	1
ZNF503	0.340804	-0.256975	1
ZYG11B	0.503628	0.148098	1

### Sheet: Table_S1C
Table S1C - Huh-7.5_33C_SARS2.metazscore
Gene	p	z	fdr
HS2ST1	4.53e-48	8.58082	1.79e-45
SCAP	1.32e-25	6.2553	5.2e-23
EIF4E2	1.54e-24	6.10461	6.05e-22
BCS1L	7.65e-24	-5.98553	3e-21
NPC2	7.09e-23	5.90774	2.77e-20
VPS39	4.48e-19	5.36444	1.75e-16
SLC30A9	1.68e-15	-4.64277	6.52e-13
MRPS25	1.48e-13	-4.01741	5.74e-11
GIGYF2	1.31e-12	4.34527	5.07e-10
CSNK2B	4.33e-12	4.25519	1.67e-09
MIB1	1.04e-10	-3.9029	4e-08
TOMM70	1.4e-10	-3.87028	5.38e-08
NDUFAF1	1.54e-10	-3.86697	5.89e-08
MRPS2	2.45e-10	-3.6046	9.36e-08
NDUFB9	3.14e-10	-3.8794	1.19e-07
MRPS27	4.15e-10	-3.85271	1.58e-07
PSMD4	2.28e-09	3.46634	8.66e-07
GPAA1	6.71e-09	3.63807	2.54e-06
PCF11	8.29e-09	3.60618	3.13e-06
GRPEL1	3.43e-08	-3.24436	1.29e-05
TBCA	8.09e-08	-3.00882	3.04e-05
ACAD9	2e-07	-3.16399	7.48e-05
DNAJC19	3.31e-07	-3.12201	0.00012346
NARS2	1.42e-06	-2.80998	0.00052727
SRP54	2.29e-06	2.44365	0.00085085
EMC1	3.43e-06	3.00015	0.00126922
Safe_26	3.85e-06	-2.68118	0.00142056
PABPC1	5.83e-06	2.24582	0.00214675
DNAJC11	8.98e-06	-2.58166	0.00329504
INTS4	1.13e-05	2.79779	0.0041519
PRIM2	2.18e-05	-2.58284	0.00794031
DCAF7	2.25e-05	-2.74013	0.00817326
VPS11	3.48e-05	2.6813	0.0126306
TPT1	3.59e-05	1.98741	0.0130049
FBL	4.85e-05	-2.68108	0.0175211
SRP19	8.38e-05	2.57192	0.0301576
MOGS	0.00010814	2.54163	0.0388218
ZNF131	0.00011727	2.55624	0.0419841
RAB10	0.00014024	2.53345	0.0500659
COMT	0.00034866	2.41715	0.124123
SEPSECS	0.0003576	-1.40557	0.126947
NOL10	0.00040424	0.978357	0.143101
DDX10	0.00043948	1.66232	0.155138
PITRM1	0.0004765	-2.34724	0.167727
TARS2	0.00047826	-2.19569	0.16787
PIGO	0.00052936	2.35395	0.185277
CWC27	0.00105984	-2.12205	0.369886
SRP72	0.00110533	2.23842	0.384653
BRD2	0.00150018	-2.11758	0.520562
CUL2	0.00176465	1.88005	0.610568
SLC35B1	0.00189515	-1.98458	0.653827
MEPCE	0.00195088	2.04823	0.671102
CHMP2A	0.00196809	-1.8963	0.675054
AAMP	0.884185	-0.399506	1
AAR2	0.948108	0.289038	1
AASS	0.830013	0.488861	1
AATF	0.0867779	0.418649	1
ABCC1	0.96857	0.253161	1
ACADM	0.808522	0.137125	1
ACSL3	0.510209	0.770763	1
ADAM9	0.486257	0.794362	1
ADAMTS1	0.923176	0.180317	1
AGPS	0.810026	-0.502846	1
AKAP8	0.569721	0.718381	1
AKAP8L	0.0504659	1.36435	1
AKAP9	0.503229	0.762826	1
ALG11	0.682816	0.603223	1
ALG5	0.463634	-0.854235	1
ALG8	0.276718	-0.805265	1
ANAPC5	0.684056	-0.410085	1
ANO6	0.950596	0.226234	1
AP2A2	0.945745	0.183706	1
AP2M1	0.0798834	-1.07281	1
AP3B1	0.148921	-1.26222	1
ARF6	0.444656	-0.846468	1
ARL6IP6	0.922543	-0.261253	1
ATE1	0.413606	0.88868	1
ATP13A3	0.520076	0.222639	1
ATP1B1	0.978636	-0.217905	1
ATP5J2	0.107455	0.822093	1
ATP5MG	0.152822	-0.980142	1
ATP6AP1	0.905618	0.0417507	1
ATP6V1A	0.168692	-0.425333	1
BAG5	0.533741	0.78572	1
BCKDK	0.980465	0.213436	1
BRD4	0.0909983	1.33917	1
BZW2	0.396988	0.646426	1
C1orf50	0.878456	-0.0416934	1
CCDC86	0.447193	0.351328	1
CDC20	0.122155	-1.25478	1
CDK5RAP2	0.780054	-0.491469	1
CENPF	0.91483	0.349861	1
CEP112	0.463281	-0.0095465	1
CEP135	0.485631	0.589312	1
CEP250	0.912502	-0.27384	1
CEP350	0.92927	0.163362	1
CEP43	0.850864	0.0693511	1
CEP68	0.797185	-0.437798	1
CHPF	0.992745	0.150479	1
CHPF2	0.954306	0.196613	1
CISD3	0.879493	-0.39308	1
CIT	0.989146	-0.0652109	1
CLCC1	0.881114	-0.119042	1
CLIP4	0.953922	-0.142921	1
CNTRL	0.716256	-0.0754421	1
COL6A1	0.962545	-0.0485182	1
COLGALT1	0.838929	-0.441244	1
COQ8B	0.521654	-0.802043	1
CRTC3	0.997611	-0.028355	1
CSDE1	0.267412	1.05945	1
CSNK2A2	0.586099	0.72023	1
CYB5B	0.808727	0.506539	1
CYB5R3	0.459494	0.861619	1
DCAKD	0.935647	-0.326829	1
DCTPP1	0.944135	-0.289487	1
DDX21	0.0915096	0.800203	1
DNMT1	0.0527376	1.466	1
DPH5	0.422201	-0.567958	1
DPY19L1	0.207772	1.00594	1
DYNC1H1	0.57037	0.534371	1
ECSIT	0.035699	-1.56739	1
EDEM3	0.358277	0.939786	1
EIF4H	0.261736	1.08259	1
ELOB	0.0179307	-0.804984	1
ELOC	0.18039	-0.497782	1
ERC1	0.917144	0.102467	1
ERGIC1	0.866644	0.436514	1
ERLEC1	0.104436	-1.32765	1
ERMP1	0.859629	0.266176	1
ERO1B	0.818516	0.297864	1
ERP44	0.856753	0.455884	1
ETFA	0.014483	-1.7928	1
EXOSC2	0.128223	1.19727	1
EXOSC3	0.105435	1.14206	1
EXOSC5	0.637384	0.107616	1
EXOSC8	0.850095	0.312997	1
F2RL1	0.95367	0.115987	1
FAM162A	0.897586	-0.39774	1
FAM8A1	0.859801	0.148049	1
FAM98A	0.417057	0.854424	1
FAR2	0.932973	0.302989	1
FASTKD5	0.0252641	-1.6113	1
FBLN5	0.936233	0.299162	1
FBN1	0.928639	0.340231	1
FBN2	0.933177	0.277042	1
FBXL12	0.997094	-0.0142752	1
FKBP10	0.705228	-0.553997	1
FKBP15	0.904092	-0.388725	1
FKBP7	0.447058	-0.31207	1
FOXRED2	0.0306096	1.62825	1
FYCO1	0.762218	-0.537452	1
G3BP1	0.152953	1.23308	1
G3BP2	0.248248	-1.03558	1
GCC1	0.909461	0.374694	1
GCC2	0.311745	0.264924	1
GDF15	0.901568	0.379278	1
GFER	0.375139	0.933374	1
GGCX	0.980837	-0.211603	1
GGH	0.983545	-0.196885	1
GHITM	0.0874051	-1.24886	1
GLA	0.936801	0.313148	1
GNB1	0.182559	1.18374	1
GNG5	0.170395	1.19614	1
GOLGA2	0.142091	-1.27316	1
GOLGA3	0.673276	0.611846	1
GOLGA7	0.661992	0.454028	1
GOLGB1	0.61741	0.684209	1
GORASP1	0.807645	-0.391737	1
GPX1	0.607828	-0.717015	1
GRIPAP1	0.88941	-0.124432	1
GTF2F2	0.998258	0.0682502	1
GUK1	0.485434	0.727698	1
HAUS5	0.00377364	1.96618	1
HDAC2	0.145306	1.2338	1
HEATR3	0.759856	-0.56636	1
HECTD1	0.423624	0.859029	1
HMOX1	0.0786628	1.43242	1
HOOK1	0.900855	0.214286	1
HS6ST2	0.223506	-1.13166	1
HSBP1	0.251324	1.08304	1
HYOU1	0.950702	-0.270913	1
IDE	0.952419	-0.276798	1
IL17RA	0.00425552	1.99827	1
IMPDH2	0.623599	-0.669445	1
INHBE	0.516753	-0.793411	1
ITGB1	0.946305	-0.0566444	1
JAKMIP1	0.993663	-0.126881	1
KAT8	0.787803	0.0999145	1
LARP1	0.290569	0.92448	1
LARP4B	0.946808	0.299307	1
LARP7	0.17766	1.18903	1
LMAN2	0.888345	0.393083	1
LOX	0.870702	-0.347813	1
MAP7D1	0.727324	-0.55015	1
MARK1	0.756449	0.509942	1
MARK2	0.272598	-0.967307	1
MARK3	0.695408	-0.101813	1
MAT2B	0.873256	0.325722	1
MDN1	0.0155214	1.53969	1
MFGE8	0.585467	0.055696	1
MIPOL1	0.752906	0.548389	1
MOV10	0.707164	-0.610847	1
MPHOSPH10	0.192273	-0.590163	1
MRPS5	0.5547	-0.513286	1
MTARC1	0.947006	0.191638	1
MTCH1	0.948102	0.223755	1
MYCBP2	0.426352	0.359472	1
NAT14	0.93555	0.329057	1
NCAPG	0.0226438	-0.328711	1
NDFIP2	0.866301	0.27716	1
NDUFAF2	0.0855687	-1.38386	1
NEK9	0.444925	0.415341	1
NEU1	0.975697	0.150525	1
NGDN	0.183724	-1.12262	1
NGLY1	0.0371303	-1.59308	1
NIN	0.867018	0.43647	1
NINL	0.936059	-0.319459	1
NLRX1	0.803882	0.453917	1
NOM1	0.199323	0.658097	1
NPTX1	0.969628	-0.23294	1
NSD2	0.825611	-0.494104	1
NUP210	0.88107	-0.403182	1
NUP214	0.100265	1.05957	1
NUP54	0.16659	0.408633	1
NUP58	0.00870565	1.83815	1
NUP62	0.57839	0.725109	1
NUP88	0.00316529	0.967443	1
NUP98	0.374475	-0.242246	1
NUTF2	0.571348	-0.667305	1
OS9	0.0582711	-1.43539	1
PABPC4	0.746142	-0.574947	1
PCNT	0.877574	-0.414657	1
PCSK6	0.93569	-0.012356	1
PDE4DIP	0.902066	-0.187885	1
PDZD11	0.956583	-0.287496	1
PIGS	0.566473	0.734359	1
PKP2	0.790607	0.513499	1
PLAT	0.964984	0.266221	1
PLD3	0.809188	-0.507147	1
PLEKHA5	0.42348	0.311499	1
PLEKHF2	0.972297	0.129206	1
PLOD2	0.913474	0.36661	1
PMPCA	0.797609	-0.356627	1
PMPCB	0.561268	-0.579329	1
POFUT1	0.645342	-0.676627	1
POGLUT2	0.911134	0.375419	1
POGLUT3	0.925513	0.12074	1
POLA1	0.0957507	-0.20695	1
POLA2	0.148123	1.19862	1
POR	0.986199	0.188109	1
PPIL3	0.955809	-0.214561	1
PPT1	0.994557	-0.132755	1
PRIM1	0.00885433	-1.78483	1
PRKACA	0.901424	-0.27044	1
PRKAR2A	0.186563	-1.03318	1
PRKAR2B	0.530933	-0.158258	1
PRRC2B	0.912169	-0.359166	1
PSMA3	0.195835	0.468292	1
PSMD8	0.332691	-0.1309	1
PTBP2	0.627603	-0.0289474	1
PTGES2	0.72008	-0.602399	1
PUSL1	0.997613	0.0999938	1
PVR	0.550991	-0.76559	1
QSOX2	0.829795	-0.47159	1
RAB14	0.160444	1.21838	1
RAB18	0.0256485	-1.6541	1
RAB1A	0.957779	0.0980376	1
RAB2A	0.63012	-0.688476	1
RAB5C	0.738016	-0.570732	1
RAB7A	0.00335798	-2.04715	1
RAB8A	0.846411	-0.448676	1
RAE1	0.457984	0.752834	1
RALA	0.812226	-0.349863	1
RAP1GDS1	0.756241	0.55645	1
RBM28	0.151116	1.24023	1
RBM41	0.783371	0.100452	1
RBX1	0.0139017	-0.184644	1
RDX	0.670659	0.267219	1
REEP5	0.861324	-0.146631	1
REEP6	0.987292	-0.0357055	1
RETREG3	0.631957	-0.642379	1
RHOA	0.0777649	1.39618	1
RIPK1	0.68348	0.644572	1
RNF41	0.822111	-0.221109	1
RPL11	0.724005	0.286794	1
RPL15	0.448211	-0.630776	1
RPL27A	0.031469	1.29718	1
RPL36	0.518733	-0.585426	1
RPL6	0.113702	-0.830007	1
RPS8	0.00593626	-0.534541	1
RRP9	0.35363	0.14076	1
RTN4	0.576337	0.576526	1
SAAL1	0.0105477	-1.81892	1
Safe_1	0.612328	-0.257053	1
Safe_10	0.0691617	-1.40746	1
Safe_11	0.909486	-0.1756	1
Safe_12	0.422504	0.806255	1
Safe_13	0.949266	0.283625	1
Safe_14	0.525864	0.357106	1
Safe_15	0.757246	-0.553637	1
Safe_16	0.803013	-0.194989	1
Safe_17	0.592211	0.0348557	1
Safe_18	0.946207	0.28167	1
Safe_19	0.794411	0.0785963	1
Safe_2	0.503908	-0.543324	1
Safe_20	0.616904	0.700418	1
Safe_21	0.788312	-0.245996	1
Safe_22	0.445355	-0.506924	1
Safe_23	0.67654	-0.120651	1
Safe_24	0.635545	-0.162495	1
Safe_25	0.287204	-0.619911	1
Safe_27	0.108394	-0.939097	1
Safe_28	0.813247	0.471305	1
Safe_29	0.418068	-0.722206	1
Safe_3	0.601018	-0.673327	1
Safe_30	0.255448	1.02923	1
Safe_31	0.799407	-0.160035	1
Safe_32	0.0244686	-1.50671	1
Safe_4	0.816473	-0.470919	1
Safe_5	0.124173	-1.0419	1
Safe_6	0.321425	-0.478983	1
Safe_7	0.253851	-0.671673	1
Safe_8	0.783334	-0.380684	1
Safe_9	0.849623	0.404044	1
SAP18	0.0756388	-1.23822	1
SART3	0.653444	-0.291152	1
SBNO1	0.417764	-0.904367	1
SCARB1	0.956431	-0.0773543	1
SCCPDH	0.707581	0.621237	1
SDF2	0.147249	-1.20965	1
SELENOS	0.81516	-0.11821	1
SIGMAR1	0.963583	0.262128	1
SIL1	0.916074	0.353415	1
SIRT5	0.718017	0.557603	1
SLC25A21	0.848799	0.461838	1
SLC27A2	0.908862	0.372142	1
SLC30A6	0.15429	-0.976384	1
SLC30A7	0.681744	-0.44253	1
SLC44A2	0.999283	-0.0154927	1
SLC9A3R1	0.999392	-0.0649041	1
SLU7	0.247465	1.00531	1
SMC6	0.42926	-0.16431	1
SMOC1	0.991379	0.159577	1
SNIP1	0.186249	-0.204581	1
SNRPD1	0.392652	0.346429	1
SPART	0.748709	-0.414477	1
STC2	0.992929	0.0988024	1
STOM	0.835389	-0.156261	1
STOML2	0.0159128	-1.7737	1
SUN2	0.0616669	1.48649	1
SUPT16H	0.0361774	-1.55599	1
TAF1C	0.715729	0.368631	1
TAPT1	0.967279	-0.0346833	1
TBK1	0.0414639	-1.4682	1
TBKBP1	0.66904	-0.0847111	1
TCF12	0.952087	-0.167965	1
THTPA	0.885652	-0.237262	1
TIMM10	0.21707	-1.09778	1
TIMM10B	0.997745	-0.0482976	1
TIMM29	0.804421	0.47402	1
TIMM8B	0.0178927	-1.69356	1
TIMM9	0.359958	-0.84878	1
TLE1	0.399366	-0.920278	1
TLE3	0.994664	-0.123519	1
TLE5	0.99496	-0.0098195	1
TM2D3	0.998326	0.00481673	1
TMED5	0.981027	0.0177725	1
TMEM39B	0.976682	-0.206	1
TMEM97	0.0596189	-1.40474	1
TOR1A	0.60117	-0.715508	1
TOR1AIP1	0.829682	-0.485275	1
TRAPPC1	0.483876	-0.78876	1
TRIM59	0.973919	0.0180742	1
TRMT1	0.7942	-0.518787	1
TSEN54	0.619502	0.65874	1
TUBGCP2	0.141241	-1.04571	1
TUBGCP3	0.0557758	0.418811	1
TYSND1	0.738104	-0.579216	1
UBAP2	0.996425	-0.117005	1
UBAP2L	0.849058	0.0961284	1
UBXN8	0.791697	0.300238	1
UGGT2	0.686909	-0.385358	1
UPF1	0.996439	0.115151	1
USP13	0.93179	0.110373	1
USP54	0.959976	0.104132	1
WASHC4	0.118743	-1.3085	1
WDR18	0.00735395	1.42302	1
WFS1	0.993162	0.148992	1
YIF1A	0.36695	0.81647	1
ZC3H18	0.56235	0.706443	1
ZC3H7A	0.668464	-0.25416	1
ZDHHC5	0.734234	-0.349601	1
ZNF318	0.862679	-0.383287	1
ZNF503	0.970956	-0.0430098	1
ZYG11B	0.988538	-0.0546895	1

### Sheet: Table_S1D
Table S1D - Huh-7.5_37C_229E.metazscore
Gene	p	z	fdr
RAB7A	5.93e-131	14.1885	2.34e-128
RAB2A	9.45e-94	12	3.72e-91
CYB5B	1.24e-70	10.4028	4.89e-68
ALG8	1.47e-27	6.48571	5.76e-25
RTN4	2.95e-26	6.32394	1.15e-23
MOGS	7e-26	6.28501	2.73e-23
ALG5	2.42e-21	5.69923	9.43e-19
WDR18	1.6e-18	5.23801	6.2e-16
VPS39	3.37e-18	5.25859	1.3e-15
VPS11	3.53e-18	5.25383	1.36e-15
GIGYF2	8.37e-14	-4.55641	3.22e-11
RBX1	2.48e-12	-3.96435	9.52e-10
EIF4E2	7.62e-12	-4.17879	2.92e-09
CHMP2A	8.27e-10	-3.69022	3.16e-07
MIB1	2.15e-09	-3.72086	8.18e-07
NPC2	3.43e-08	3.46386	1.3e-05
AP2M1	1.35e-07	3.28818	5.12e-05
SUPT16H	8.01e-07	-2.50982	0.00030278
G3BP1	1.34e-06	3.07566	0.0005062
SCAP	4.33e-06	2.90942	0.00162985
ELOB	6.77e-06	-2.71131	0.0025371
SEPSECS	6.94e-06	-2.8929	0.00259707
DDX10	1.62e-05	-2.70899	0.00602454
ELOC	3.68e-05	-2.17797	0.0137053
TIMM10	4.45e-05	-2.62652	0.0165186
EMC1	0.0001122	2.56268	0.0415122
RIPK1	0.00015601	-2.47302	0.0575678
TOR1A	0.00037376	-2.36298	0.137543
BRD4	0.00037492	2.39237	0.137597
SRP72	0.00054359	2.27549	0.198953
CLCC1	0.00066579	-2.31868	0.243015
RPL15	0.000754	2.30334	0.274457
Safe_26	0.0009017	-2.09227	0.327317
TBK1	0.00095518	-2.24847	0.345776
DPH5	0.00107215	2.12475	0.387048
EIF4H	0.001093	-2.20288	0.393481
ZDHHC5	0.00113671	-2.18904	0.408078
TUBGCP2	0.00160033	-2.07681	0.572916
NDUFAF2	0.00161203	-2.13723	0.575495
MRPS5	0.00179036	-1.8047	0.637368
BCS1L	0.0018299	0.912397	0.649615
NCAPG	0.00222688	-0.819096	0.788315
NUP88	0.00228581	-2.01943	0.806892
PSMD4	0.00238053	1.97908	0.837947
Safe_5	0.00250457	-2.06075	0.879106
AAMP	0.616696	-0.374778	1
AAR2	0.986762	0.0271713	1
AASS	0.809437	-0.482664	1
AATF	0.476878	-0.513067	1
ABCC1	0.699119	-0.237357	1
ACAD9	0.453594	-0.0643248	1
ACADM	0.809242	0.397879	1
ACSL3	0.631047	0.670231	1
ADAM9	0.371597	-0.184254	1
ADAMTS1	0.392124	0.920957	1
AGPS	0.789693	-0.301077	1
AKAP8	0.692897	0.622546	1
AKAP8L	0.477936	0.742776	1
AKAP9	0.73115	0.25268	1
ALG11	0.759922	0.344062	1
ANAPC5	0.522981	0.572294	1
ANO6	0.890605	-0.253601	1
AP2A2	0.640054	0.679817	1
AP3B1	0.83759	-0.130157	1
ARF6	0.993688	-0.14209	1
ARL6IP6	0.541204	-0.776005	1
ATE1	0.709532	0.2487	1
ATP13A3	0.429672	-0.84253	1
ATP1B1	0.916956	-0.348128	1
ATP5J2	0.214685	0.255607	1
ATP5MG	0.0884547	-1.29778	1
ATP6AP1	0.320249	0.975719	1
ATP6V1A	0.691117	0.50461	1
BAG5	0.945631	-0.0733221	1
BCKDK	0.992853	0.150156	1
BRD2	0.575111	0.0292494	1
BZW2	0.612757	-0.67386	1
C1orf50	0.529847	-0.66709	1
CCDC86	0.252842	1.07409	1
CDC20	0.455005	-0.698136	1
CDK5RAP2	0.33552	-0.975025	1
CENPF	0.898759	-0.397075	1
CEP112	0.020972	-1.65679	1
CEP135	0.20037	1.15055	1
CEP250	0.685293	-0.634002	1
CEP350	0.307417	-1.0038	1
CEP43	0.886824	-0.102066	1
CEP68	0.994457	0.0468581	1
CHPF	0.930465	-0.339218	1
CHPF2	0.977851	0.218429	1
CISD3	0.413233	0.876918	1
CIT	0.998708	-0.0468358	1
CLIP4	0.635258	0.250842	1
CNTRL	0.57882	-0.514817	1
COL6A1	0.332513	0.965354	1
COLGALT1	0.0282433	1.62037	1
COMT	0.939029	0.281911	1
COQ8B	0.996868	0.0796324	1
CRTC3	0.910311	-0.194817	1
CSDE1	0.682935	-0.63205	1
CSNK2A2	0.970257	0.227327	1
CSNK2B	0.386682	0.138379	1
CUL2	0.497026	0.253496	1
CWC27	0.0364265	-1.58884	1
CYB5R3	0.964502	0.262349	1
DCAF7	0.455106	0.867594	1
DCAKD	0.940061	-0.191436	1
DCTPP1	0.875727	0.41795	1
DDX21	0.477626	0.238638	1
DNAJC11	0.0190457	-0.346703	1
DNAJC19	0.749535	-0.121141	1
DNMT1	0.644853	0.309728	1
DPY19L1	0.183192	-0.503662	1
DYNC1H1	0.0113594	-1.62582	1
ECSIT	0.0554417	0.517423	1
EDEM3	0.852073	-0.373715	1
ERC1	0.784625	0.538528	1
ERGIC1	0.860158	-0.445143	1
ERLEC1	0.999766	0.0467859	1
ERMP1	0.907602	-0.314651	1
ERO1B	0.508381	-0.110255	1
ERP44	0.742956	-0.472557	1
ETFA	0.281188	-1.03633	1
EXOSC2	0.5393	0.0435301	1
EXOSC3	0.934774	0.259322	1
EXOSC5	0.0831784	-1.36126	1
EXOSC8	0.262569	1.04762	1
F2RL1	0.998056	0.0682235	1
FAM162A	0.93648	0.163013	1
FAM8A1	0.781062	-0.542416	1
FAM98A	0.143117	1.27011	1
FAR2	0.565595	-0.713387	1
FASTKD5	0.197251	-0.535265	1
FBL	0.0688391	-0.306394	1
FBLN5	0.989555	0.130403	1
FBN1	0.946174	0.243766	1
FBN2	0.878985	-0.299597	1
FBXL12	0.34767	0.974352	1
FKBP10	0.640887	-0.666902	1
FKBP15	0.0187117	-1.72519	1
FKBP7	0.0891597	-1.35881	1
FOXRED2	0.913141	0.358459	1
FYCO1	0.776546	0.222756	1
G3BP2	0.972736	-0.23751	1
GCC1	0.885345	0.410487	1
GCC2	0.720381	-0.459676	1
GDF15	0.0219206	1.71222	1
GFER	0.736902	0.235782	1
GGCX	0.963955	-0.130477	1
GGH	0.946887	-0.289595	1
GHITM	0.672423	0.624236	1
GLA	0.963143	0.229986	1
GNB1	0.307176	1.0252	1
GNG5	0.965956	0.0450829	1
GOLGA2	0.628806	0.443411	1
GOLGA3	0.846123	0.44874	1
GOLGA7	0.834318	-0.226854	1
GOLGB1	0.315312	0.952855	1
GORASP1	0.628972	-0.573973	1
GPAA1	0.936882	-0.329602	1
GPX1	0.972111	0.101515	1
GRIPAP1	0.750945	0.175625	1
GRPEL1	0.0290727	-0.867989	1
GTF2F2	0.432589	-0.818773	1
GUK1	0.0203331	-1.45397	1
HAUS5	0.686387	-0.612952	1
HDAC2	0.863203	-0.0589952	1
HEATR3	0.191814	1.17554	1
HECTD1	0.0353929	-1.58284	1
HMOX1	0.062511	1.48255	1
HOOK1	0.376657	-0.919875	1
HS2ST1	0.368579	0.642137	1
HS6ST2	0.658948	0.660735	1
HSBP1	0.837482	-0.479284	1
HYOU1	0.0320284	-0.599301	1
IDE	0.770555	-0.526082	1
IL17RA	0.916437	0.333182	1
IMPDH2	0.543112	0.762532	1
INHBE	0.727188	-0.588026	1
INTS4	0.51537	-0.70748	1
ITGB1	0.155379	1.18392	1
JAKMIP1	0.457585	-0.810377	1
KAT8	0.725962	-0.465863	1
LARP1	0.751641	0.207718	1
LARP4B	0.0981478	1.36571	1
LARP7	0.881401	-0.378195	1
LMAN2	0.92374	-0.142331	1
LOX	0.989441	-0.149995	1
MAP7D1	0.974848	-0.107958	1
MARK1	0.76448	-0.559105	1
MARK2	0.0534108	-1.42229	1
MARK3	0.920024	0.279806	1
MAT2B	0.928252	-0.0149029	1
MDN1	0.479493	0.379402	1
MEPCE	0.0632448	-0.631645	1
MFGE8	0.765506	0.315212	1
MIPOL1	0.832589	0.471926	1
MOV10	0.86475	-0.445245	1
MPHOSPH10	0.304473	-0.342089	1
MRPS2	0.0679061	-1.29509	1
MRPS25	0.0911145	-0.256668	1
MRPS27	0.341423	-0.956826	1
MTARC1	0.919357	-0.260649	1
MTCH1	0.637604	0.672053	1
MYCBP2	0.985016	-0.170412	1
NARS2	0.568647	-0.740866	1
NAT14	0.80171	0.492834	1
NDFIP2	0.985367	0.101755	1
NDUFAF1	0.141412	-0.424388	1
NDUFB9	0.0283486	-1.54898	1
NEK9	0.900013	0.310566	1
NEU1	0.991566	-0.150539	1
NGDN	0.278804	1.04577	1
NGLY1	0.188177	-1.09846	1
NIN	0.948237	0.304852	1
NINL	0.936768	-0.173863	1
NLRX1	0.452427	0.718449	1
NOL10	0.0239098	-0.943036	1
NOM1	0.139686	-0.180245	1
NPTX1	0.991456	-0.133544	1
NSD2	0.199468	-1.05664	1
NUP210	0.98348	0.185051	1
NUP214	0.324844	-0.510661	1
NUP54	0.159116	-1.16359	1
NUP58	0.452634	-0.0964362	1
NUP62	0.0273528	-1.26762	1
NUP98	0.033203	-1.59013	1
NUTF2	0.16606	-1.2267	1
OS9	0.659517	-0.632422	1
PABPC1	0.238526	0.0129976	1
PABPC4	0.510161	0.808898	1
PCF11	0.399171	-0.437734	1
PCNT	0.997288	0.0248023	1
PCSK6	0.959094	0.279259	1
PDE4DIP	0.6465	-0.649949	1
PDZD11	0.876729	-0.225539	1
PIGO	0.997782	0.101048	1
PIGS	0.440509	-0.867872	1
PITRM1	0.687625	-0.634024	1
PKP2	0.966816	0.255838	1
PLAT	0.988429	0.178043	1
PLD3	0.944874	-0.301751	1
PLEKHA5	0.798471	-0.0986352	1
PLEKHF2	0.206119	1.15026	1
PLOD2	0.18252	0.951676	1
PMPCA	0.00994757	-1.49602	1
PMPCB	0.0103643	-1.8263	1
POFUT1	0.900524	-0.381644	1
POGLUT2	0.998474	0.088022	1
POGLUT3	0.932456	-0.0661212	1
POLA1	0.0499622	-1.43188	1
POLA2	0.0158067	-1.71994	1
POR	0.156333	1.22479	1
PPIL3	0.0147117	-1.49497	1
PPT1	0.952369	0.209306	1
PRIM1	0.00674669	-1.93345	1
PRIM2	0.0421693	-1.25711	1
PRKACA	0.0819983	1.4069	1
PRKAR2A	0.743411	0.309031	1
PRKAR2B	0.359384	-0.3456	1
PRRC2B	0.00335345	-2.01707	1
PSMA3	0.342092	0.746505	1
PSMD8	0.196168	-1.09719	1
PTBP2	0.898252	-0.379051	1
PTGES2	0.83919	-0.46172	1
PUSL1	0.93457	-0.334589	1
PVR	0.893269	-0.40414	1
QSOX2	0.896719	-0.305808	1
RAB10	0.203365	1.16887	1
RAB14	0.264348	-0.875979	1
RAB18	0.811998	-0.0678759	1
RAB1A	0.891075	0.393233	1
RAB5C	0.87011	-0.435943	1
RAB8A	0.00465831	2.00951	1
RAE1	0.250849	-1.00397	1
RALA	0.7103	-0.609099	1
RAP1GDS1	0.173187	1.21763	1
RBM28	0.0760168	-1.36119	1
RBM41	0.358349	-0.921263	1
RDX	0.89968	0.394464	1
REEP5	0.735895	-0.549949	1
REEP6	0.833125	0.467808	1
RETREG3	0.414837	-0.90863	1
RHOA	0.699327	-0.185074	1
RNF41	0.845199	-0.443181	1
RPL11	0.0495154	1.45636	1
RPL27A	0.206519	0.316286	1
RPL36	0.604781	0.689937	1
RPL6	0.404818	0.632775	1
RPS8	0.215527	-0.15599	1
RRP9	0.298229	-0.554751	1
SAAL1	0.578065	-0.553854	1
Safe_1	0.545213	-0.329243	1
Safe_10	0.0769583	-1.37221	1
Safe_11	0.0245803	-0.66839	1
Safe_12	0.684145	0.41777	1
Safe_13	0.901155	0.057304	1
Safe_14	0.105293	-1.1342	1
Safe_15	0.947964	0.192941	1
Safe_16	0.663026	-0.642688	1
Safe_17	0.813445	0.149146	1
Safe_18	0.379153	-0.364544	1
Safe_19	0.615641	-0.0131051	1
Safe_2	0.201332	-0.635891	1
Safe_20	0.054409	-0.562958	1
Safe_21	0.691718	0.00528939	1
Safe_22	0.894406	-0.218314	1
Safe_23	0.069966	0.541517	1
Safe_24	0.700874	-0.475763	1
Safe_25	0.0821216	-1.37879	1
Safe_27	0.636393	-0.31395	1
Safe_28	0.873111	-0.117688	1
Safe_29	0.794153	0.517678	1
Safe_3	0.37156	-0.920646	1
Safe_30	0.827948	-0.401809	1
Safe_31	0.138551	1.08223	1
Safe_32	0.226051	-1.06435	1
Safe_4	0.969169	-0.164876	1
Safe_6	0.636577	-0.28293	1
Safe_7	0.344138	-0.587031	1
Safe_8	0.0707848	-1.41698	1
Safe_9	0.69888	0.0630849	1
SAP18	0.942391	-0.237595	1
SART3	0.90666	-0.216449	1
SBNO1	0.555935	-0.359709	1
SCARB1	0.915884	-0.354017	1
SCCPDH	0.692237	0.0787761	1
SDF2	0.986099	-0.187399	1
SELENOS	0.936602	0.328258	1
SIGMAR1	0.842923	-0.469801	1
SIL1	0.768631	-0.513105	1
SIRT5	0.993064	-0.139353	1
SLC25A21	0.939347	-0.124185	1
SLC27A2	0.963508	0.233549	1
SLC30A6	0.318354	-0.45738	1
SLC30A7	0.815444	-0.222993	1
SLC30A9	0.346731	0.383075	1
SLC35B1	0.233758	-1.07301	1
SLC44A2	0.00449932	1.94729	1
SLC9A3R1	0.96271	0.267652	1
SLU7	0.2631	-1.0735	1
SMC6	0.0926349	1.2845	1
SMOC1	0.988154	0.00519575	1
SNIP1	0.145203	-1.17535	1
SNRPD1	0.574345	-0.259857	1
SPART	0.828952	0.305085	1
SRP19	0.806076	-0.46649	1
SRP54	0.0363115	0.568804	1
STC2	0.960792	-0.193759	1
STOM	0.569993	-0.604178	1
STOML2	0.0246171	1.69539	1
SUN2	0.925989	-0.348686	1
TAF1C	0.00632721	1.72154	1
TAPT1	0.826324	-0.113577	1
TARS2	0.00662973	-1.68345	1
TBCA	0.0199889	-1.44314	1
TBKBP1	0.852778	0.0596656	1
TCF12	0.805958	0.514525	1
THTPA	0.945446	0.298469	1
TIMM10B	0.975435	0.233756	1
TIMM29	0.592562	0.645898	1
TIMM8B	0.0457133	1.50516	1
TIMM9	0.28984	0.421202	1
TLE1	0.499996	-0.820658	1
TLE3	0.456173	0.852261	1
TLE5	0.369189	0.953118	1
TM2D3	0.85284	-0.427119	1
TMED5	0.996685	-0.113958	1
TMEM39B	0.738199	0.190507	1
TMEM97	0.881745	-0.396761	1
TOMM70	0.168539	-0.943073	1
TOR1AIP1	0.363165	-0.872383	1
TPT1	0.0414054	1.39859	1
TRAPPC1	0.0133225	1.60995	1
TRIM59	0.85378	0.0439136	1
TRMT1	0.0395258	1.58329	1
TSEN54	0.0405075	1.58671	1
TUBGCP3	0.0534511	-1.16561	1
TYSND1	0.990519	-0.0137619	1
UBAP2	0.996791	-0.0704533	1
UBAP2L	0.677901	0.62884	1
UBXN8	0.994078	0.0429972	1
UGGT2	0.563424	-0.751641	1
UPF1	0.206574	0.964596	1
USP13	0.98998	-0.0176945	1
USP54	0.852603	-0.440202	1
WASHC4	0.206356	0.911454	1
WFS1	0.977106	0.226221	1
YIF1A	0.0552992	-0.959589	1
ZC3H18	0.390157	-0.815197	1
ZC3H7A	0.201407	-1.15473	1
ZNF131	0.250509	-0.981912	1
ZNF318	0.494041	-0.825983	1
ZNF503	0.947318	-0.0695135	1
ZYG11B	0.588355	-0.669019	1

### Sheet: Table_S1E
Table S1E - Huh-7.5_37C_SARS2.metazscore
Gene	p	z	fdr
RAB2A	1.81e-111	13.0897	7.15e-109
SCAP	6.5e-76	10.7462	2.56e-73
HS2ST1	2.65e-43	8.14724	1.04e-40
RAB14	4.33e-28	6.55559	1.7e-25
NDUFB9	2.94e-22	-5.82747	1.15e-19
CSNK2B	1.23e-21	5.62128	4.79e-19
WASHC4	3e-19	-5.4064	1.17e-16
EMC1	3.33e-18	5.24811	1.29e-15
RAB10	4.13e-15	4.78335	1.6e-12
PSMD4	7.87e-15	4.71029	3.04e-12
PITRM1	8.1e-14	-4.52481	3.12e-11
MRPS5	8.77e-12	-4.01568	3.37e-09
CWC27	1.88e-10	-3.90118	7.19e-08
AP3B1	2.65e-10	-3.91321	1.01e-07
ACAD9	1.08e-09	-3.3848	4.12e-07
MRPS27	1.95e-09	-3.71267	7.42e-07
NDUFAF2	1.45e-08	-3.55496	5.48e-06
PRIM1	5.45e-08	3.21742	2.06e-05
FBL	6.01e-08	-3.42304	2.27e-05
HECTD1	6.14e-08	-3.40683	2.31e-05
VPS39	3.82e-07	-3.18514	0.00014319
ANAPC5	4.15e-07	3.0817	0.00015536
EIF4E2	7.45e-07	3.05339	0.00027776
CHMP2A	7.49e-07	-3.16067	0.00027857
ECSIT	9.41e-07	-3.03835	0.00034896
MRPS25	1.01e-06	-3.12501	0.00037438
ALG8	1.43e-06	3.02434	0.00052595
Safe_27	1.51e-06	2.79869	0.00055649
MRPS2	1.84e-06	-2.94835	0.00067358
TPT1	2.78e-06	-2.99755	0.00101844
DPH5	3.78e-06	-2.95935	0.0013809
NUTF2	8.16e-06	-2.73659	0.00297175
CSDE1	9.55e-06	2.87308	0.00346667
DCAF7	1.28e-05	2.84263	0.00464777
CUL2	1.61e-05	2.81277	0.00582641
RHOA	2.1e-05	2.77844	0.0075463
PLEKHF2	5.67e-05	-2.66007	0.020348
RBX1	5.71e-05	-2.56111	0.0204388
ALG5	0.00025264	2.43794	0.0901921
SLC30A9	0.00030494	-2.3956	0.108559
TOMM70	0.0003943	-2.35988	0.139976
MEPCE	0.00044408	2.32891	0.157205
UBAP2L	0.00048079	-2.3445	0.169718
LARP7	0.00060061	2.33371	0.211414
MIB1	0.00067983	-2.23795	0.238621
RAB7A	0.00076802	-2.22983	0.268808
FAM98A	0.00158709	2.17741	0.553894
ELOC	0.00218838	-2.07053	0.761555
DDX10	0.00256723	-1.25141	0.89083
AAMP	0.0331602	-0.56645	1
AAR2	0.75481	0.480123	1
AASS	0.836471	0.284897	1
AATF	0.629103	-0.0265723	1
ABCC1	0.577095	-0.535918	1
ACADM	0.995581	0.0418806	1
ACSL3	0.598949	-0.696707	1
ADAM9	0.858318	0.294103	1
ADAMTS1	0.998858	0.0589074	1
AGPS	0.698928	-0.381478	1
AKAP8	0.421851	-0.343523	1
AKAP8L	0.534215	0.397155	1
AKAP9	0.85865	-0.453082	1
ALG11	0.774755	0.36501	1
ANO6	0.809924	-0.360485	1
AP2A2	0.973452	0.0256467	1
AP2M1	0.114465	0.706606	1
ARF6	0.00303982	-2.07562	1
ARL6IP6	0.504721	-0.802311	1
ATE1	0.773642	0.540363	1
ATP13A3	0.800368	0.232852	1
ATP1B1	0.218349	1.12638	1
ATP5J2	0.349188	-0.654801	1
ATP5MG	0.957631	0.172185	1
ATP6AP1	0.0650117	1.27427	1
ATP6V1A	0.191472	-1.1072	1
BAG5	0.964505	-0.187253	1
BCKDK	0.901173	0.358755	1
BCS1L	0.0047094	-1.633	1
BRD2	0.39695	-0.378996	1
BRD4	0.121276	-1.26933	1
BZW2	0.550088	0.731026	1
C1orf50	0.710839	-0.611088	1
CCDC86	0.169168	1.18421	1
CDC20	0.585734	0.68274	1
CDK5RAP2	0.968715	-0.252812	1
CENPF	0.691972	0.604841	1
CEP112	0.95166	-0.0848603	1
CEP135	0.570754	0.679971	1
CEP250	0.456855	-0.862148	1
CEP350	0.272437	1.0325	1
CEP43	0.0688138	1.08342	1
CEP68	0.943801	-0.240583	1
CHPF	0.974451	0.0509778	1
CHPF2	0.957889	0.270981	1
CISD3	0.926684	-0.174464	1
CIT	0.91119	-0.0110984	1
CLCC1	0.456733	-0.858655	1
CLIP4	0.861041	0.30394	1
CNTRL	0.533172	-0.630444	1
COL6A1	0.933215	0.329792	1
COLGALT1	0.673268	-0.590836	1
COMT	0.688135	0.635174	1
COQ8B	0.177725	-1.19266	1
CRTC3	0.972014	0.172099	1
CSNK2A2	0.00320675	2.06809	1
CYB5B	0.0189846	1.73173	1
CYB5R3	0.917267	0.344208	1
DCAKD	0.642513	-0.685167	1
DCTPP1	0.953706	0.0518861	1
DDX21	0.174961	-0.998207	1
DNAJC11	0.0376664	1.42441	1
DNAJC19	0.0221025	-1.44222	1
DNMT1	0.282115	1.05302	1
DPY19L1	0.141601	-0.457246	1
DYNC1H1	0.00407379	-1.72748	1
EDEM3	0.411076	0.906833	1
EIF4H	0.585286	-0.647786	1
ELOB	0.00725163	-1.66918	1
ERC1	0.953273	-0.295522	1
ERGIC1	0.909409	-0.380095	1
ERLEC1	0.69773	-0.60228	1
ERMP1	0.591474	0.427012	1
ERO1B	0.811513	0.458785	1
ERP44	0.792934	0.513247	1
ETFA	0.271386	-1.07223	1
EXOSC2	0.911506	0.178047	1
EXOSC3	0.515763	0.524591	1
EXOSC5	0.977344	-0.0855245	1
EXOSC8	0.0555077	-1.39418	1
F2RL1	0.899089	0.0519557	1
FAM162A	0.105883	-1.26449	1
FAM8A1	0.949586	-0.26771	1
FAR2	0.951859	0.28983	1
FASTKD5	0.0350128	-1.54443	1
FBLN5	0.987553	-0.0252303	1
FBN1	0.898693	0.368964	1
FBN2	0.927176	-0.074906	1
FBXL12	0.897539	-0.266064	1
FKBP10	0.391587	-0.892818	1
FKBP15	0.140918	1.27835	1
FKBP7	0.609132	-0.680814	1
FOXRED2	0.963102	0.267353	1
FYCO1	0.991553	0.103589	1
G3BP1	0.0400563	1.56238	1
G3BP2	0.6605	-0.444811	1
GCC1	0.688919	-0.63612	1
GCC2	0.602336	-0.0410473	1
GDF15	0.988382	0.064254	1
GFER	0.608271	-0.30978	1
GGCX	0.867548	-0.440267	1
GGH	0.980863	0.0634074	1
GHITM	0.838413	-0.4748	1
GIGYF2	0.0112967	1.82699	1
GLA	0.945226	0.310333	1
GNB1	0.00550061	1.9566	1
GNG5	0.123539	1.3131	1
GOLGA2	0.0286823	-1.48874	1
GOLGA3	0.984411	0.0462208	1
GOLGA7	0.886574	0.287006	1
GOLGB1	0.92312	-0.108209	1
GORASP1	0.960287	-0.227845	1
GPAA1	0.0134673	1.80113	1
GPX1	0.888069	-0.378522	1
GRIPAP1	0.59179	0.447451	1
GRPEL1	0.0351975	0.911103	1
GTF2F2	0.0577463	1.4499	1
GUK1	0.346209	0.627236	1
HAUS5	0.270685	0.911478	1
HDAC2	0.994794	-0.0408357	1
HEATR3	0.978054	0.0138797	1
HMOX1	0.0189434	1.73889	1
HOOK1	0.844739	0.0747863	1
HS6ST2	0.192211	1.18139	1
HSBP1	0.568083	0.749572	1
HYOU1	0.680821	-0.0043476	1
IDE	0.815528	0.00918846	1
IL17RA	0.572641	0.72542	1
IMPDH2	0.997455	-0.0348918	1
INHBE	0.416028	-0.578018	1
INTS4	0.00983364	-1.29911	1
ITGB1	0.64032	-0.668114	1
JAKMIP1	0.781529	0.539415	1
KAT8	0.0944564	0.125091	1
LARP1	0.198938	1.17189	1
LARP4B	0.79347	0.523215	1
LMAN2	0.801426	0.500903	1
LOX	0.932652	-0.153846	1
MAP7D1	0.624496	-0.486555	1
MARK1	0.799197	0.271672	1
MARK2	0.19869	-1.15279	1
MARK3	0.36758	-0.925977	1
MAT2B	0.904299	0.359534	1
MDN1	0.595235	0.463479	1
MFGE8	0.880873	-0.144192	1
MIPOL1	0.999017	0.0752799	1
MOGS	0.249179	-0.566253	1
MOV10	0.523392	0.681538	1
MPHOSPH10	0.0451601	-1.11384	1
MTARC1	0.697873	0.621831	1
MTCH1	0.890695	0.0955714	1
MYCBP2	0.305109	-1.01167	1
NARS2	0.710524	0.336399	1
NAT14	0.948137	-0.304516	1
NCAPG	0.506013	0.419991	1
NDFIP2	0.865639	-0.28383	1
NDUFAF1	0.0601201	-1.04087	1
NEK9	0.669102	0.641164	1
NEU1	0.718729	0.610976	1
NGDN	0.59808	0.505447	1
NGLY1	0.950668	0.0979631	1
NIN	0.461982	0.848219	1
NINL	0.962846	0.26443	1
NLRX1	0.991156	-0.0833091	1
NOL10	0.174945	-1.00549	1
NOM1	0.352785	-0.0011077	1
NPC2	0.00330778	2.05757	1
NPTX1	0.957612	-0.251669	1
NSD2	0.300841	1.01896	1
NUP210	0.744474	-0.580245	1
NUP214	0.0324963	-1.42974	1
NUP54	0.192392	1.12004	1
NUP58	0.982532	0.00584276	1
NUP62	0.18638	-0.737128	1
NUP88	0.284198	-0.429131	1
NUP98	0.123469	-0.401638	1
OS9	0.415184	-0.14914	1
PABPC1	0.504889	-0.513178	1
PABPC4	0.898499	-0.391516	1
PCF11	0.186893	1.06956	1
PCNT	0.920494	0.352531	1
PCSK6	0.999826	-0.0216713	1
PDE4DIP	0.323259	0.578916	1
PDZD11	0.929133	-0.163116	1
PIGO	0.598543	0.728505	1
PIGS	0.162606	1.22646	1
PKP2	0.850629	0.428788	1
PLAT	0.979407	-0.179167	1
PLD3	0.931615	-0.3383	1
PLEKHA5	0.24966	0.346267	1
PLOD2	0.775562	0.551069	1
PMPCA	0.0169448	-1.73508	1
PMPCB	0.0340777	-0.816419	1
POFUT1	0.982728	0.00880808	1
POGLUT2	0.89275	0.388136	1
POGLUT3	0.989971	0.169867	1
POLA1	0.580346	0.539016	1
POLA2	0.569521	0.307348	1
POR	0.67309	-0.653976	1
PPIL3	0.476753	0.661599	1
PPT1	0.97933	0.219959	1
PRIM2	0.062002	-1.31552	1
PRKACA	0.929012	0.0941448	1
PRKAR2A	0.500559	0.164659	1
PRKAR2B	0.909807	0.0932631	1
PRRC2B	0.993596	0.123085	1
PSMA3	0.114766	1.27654	1
PSMD8	0.7639	0.483773	1
PTBP2	0.797612	-0.526053	1
PTGES2	0.613376	-0.566819	1
PUSL1	0.967446	0.0685766	1
PVR	0.500311	-0.823372	1
QSOX2	0.844198	-0.451843	1
RAB18	0.0375887	-1.59688	1
RAB1A	0.713601	-0.609076	1
RAB5C	0.104323	1.35497	1
RAB8A	0.746303	-0.578642	1
RAE1	0.192171	0.80369	1
RALA	0.603999	0.682702	1
RAP1GDS1	0.435814	0.88525	1
RBM28	0.669721	-0.0834126	1
RBM41	0.933939	-0.237208	1
RDX	0.88725	0.411141	1
REEP5	0.936186	0.00158444	1
REEP6	0.683834	-0.639246	1
RETREG3	0.830347	-0.489201	1
RIPK1	0.78279	0.538852	1
RNF41	0.102415	-1.36205	1
RPL11	0.11633	1.01731	1
RPL15	0.0924806	-1.35776	1
RPL27A	0.360236	-0.123845	1
RPL36	0.124977	-0.631339	1
RPL6	0.243668	-0.641253	1
RPS8	0.0136153	-1.5959	1
RRP9	0.296932	-0.855906	1
RTN4	0.887327	0.110053	1
SAAL1	0.90758	-0.0395511	1
Safe_1	0.0200117	1.39447	1
Safe_10	0.118028	-0.111844	1
Safe_11	0.98222	-0.0523652	1
Safe_12	0.854561	-0.420805	1
Safe_13	0.922786	0.235231	1
Safe_14	0.159849	-0.490529	1
Safe_15	0.712954	0.574217	1
Safe_16	0.839013	-0.458223	1
Safe_17	0.825425	0.033092	1
Safe_18	0.243158	0.579806	1
Safe_19	0.874821	0.081899	1
Safe_2	0.489077	0.347106	1
Safe_20	0.364278	-0.783611	1
Safe_21	0.508264	0.662805	1
Safe_22	0.187522	1.17704	1
Safe_23	0.19762	-0.185624	1
Safe_24	0.806949	-0.0629779	1
Safe_25	0.864616	-0.0724799	1
Safe_26	0.104816	0.110887	1
Safe_28	0.999375	0.0656234	1
Safe_29	0.666797	-0.297613	1
Safe_3	0.844304	0.0988888	1
Safe_30	0.933777	0.156115	1
Safe_31	0.290471	0.110664	1
Safe_32	0.537656	0.199968	1
Safe_4	0.668547	-0.643502	1
Safe_5	0.704876	0.06114	1
Safe_6	0.927734	-0.270905	1
Safe_7	0.776469	0.336491	1
Safe_8	0.642422	0.217473	1
Safe_9	0.921204	-0.18509	1
SAP18	0.0716974	-1.34395	1
SART3	0.806504	0.180698	1
SBNO1	0.117147	-0.986637	1
SCARB1	0.526278	0.73978	1
SCCPDH	0.792118	0.509762	1
SDF2	0.942871	-0.289561	1
SELENOS	0.99743	0.0761983	1
SEPSECS	0.0988493	-1.19621	1
SIGMAR1	0.964193	-0.266043	1
SIL1	0.628222	-0.193903	1
SIRT5	0.987466	-0.0518513	1
SLC25A21	0.9625	0.177746	1
SLC27A2	0.772905	0.543392	1
SLC30A6	0.20358	-1.08252	1
SLC30A7	0.240222	1.04974	1
SLC35B1	0.439489	-0.47011	1
SLC44A2	0.673192	-0.526881	1
SLC9A3R1	0.942478	-0.315711	1
SLU7	0.892526	0.394081	1
SMC6	0.0270329	0.941865	1
SMOC1	0.986409	0.0312474	1
SNIP1	0.233328	-0.852388	1
SNRPD1	0.0160342	-1.71914	1
SPART	0.80605	-0.496096	1
SRP19	0.894384	-0.398804	1
SRP54	0.155412	-0.108549	1
SRP72	0.17798	0.760578	1
STC2	0.982265	0.206423	1
STOM	0.799615	-0.480982	1
STOML2	0.978178	-0.081146	1
SUN2	0.627558	0.587337	1
SUPT16H	0.00482114	-0.247485	1
TAF1C	0.0647936	1.20217	1
TAPT1	0.0383641	-1.569	1
TARS2	0.128071	-1.01604	1
TBCA	0.97944	0.00992764	1
TBK1	0.93939	0.242975	1
TBKBP1	0.949125	0.109476	1
TCF12	0.838334	-0.465869	1
THTPA	0.940174	-0.216385	1
TIMM10	0.254137	-0.0853144	1
TIMM10B	0.979449	-0.0713365	1
TIMM29	0.537596	0.772236	1
TIMM8B	0.785137	0.0990642	1
TIMM9	0.14962	-1.12574	1
TLE1	0.488819	0.784395	1
TLE3	0.451419	0.870398	1
TLE5	0.962151	0.173916	1
TM2D3	0.906503	-0.375281	1
TMED5	0.833637	-0.480151	1
TMEM39B	0.844565	-0.134346	1
TMEM97	0.694231	-0.499722	1
TOR1A	0.895068	0.373975	1
TOR1AIP1	0.990397	0.162634	1
TRAPPC1	0.0425789	0.857538	1
TRIM59	0.398361	0.917505	1
TRMT1	0.0495563	-1.54542	1
TSEN54	0.100393	0.911014	1
TUBGCP2	0.0349928	1.40176	1
TUBGCP3	0.0691165	-0.727608	1
TYSND1	0.891925	-0.37907	1
UBAP2	0.938903	-0.0327379	1
UBXN8	0.902959	-0.380636	1
UGGT2	0.744206	-0.56475	1
UPF1	0.641009	0.61351	1
USP13	0.995879	0.0806764	1
USP54	0.672129	-0.640672	1
VPS11	0.43845	-0.820118	1
WDR18	0.061718	-0.260363	1
WFS1	0.644896	0.681309	1
YIF1A	0.836119	0.393553	1
ZC3H18	0.695019	0.279923	1
ZC3H7A	0.0859175	-1.40553	1
ZDHHC5	0.0213424	-1.67062	1
ZNF131	0.00823538	-1.49743	1
ZNF318	0.853827	-0.332006	1
ZNF503	0.991646	-0.0288003	1
ZYG11B	0.0259549	1.68121	1

### Sheet: Table_S1F
Table S1F - mle_plasmid.gene_summary
Gene	sgRNA	Krogan_Huh-7.5_33C_Mock|beta	Krogan_Huh-7.5_33C_Mock|z	Krogan_Huh-7.5_33C_Mock|p-value	Krogan_Huh-7.5_33C_Mock|fdr	Krogan_Huh-7.5_33C_Mock|wald-p-value	Krogan_Huh-7.5_33C_Mock|wald-fdr	Krogan_Huh-7.5_33C_NL63|beta	Krogan_Huh-7.5_33C_NL63|z	Krogan_Huh-7.5_33C_NL63|p-value	Krogan_Huh-7.5_33C_NL63|fdr	Krogan_Huh-7.5_33C_NL63|wald-p-value	Krogan_Huh-7.5_33C_NL63|wald-fdr	Krogan_Huh-7.5_33C_SARS2|beta	Krogan_Huh-7.5_33C_SARS2|z	Krogan_Huh-7.5_33C_SARS2|p-value	Krogan_Huh-7.5_33C_SARS2|fdr	Krogan_Huh-7.5_33C_SARS2|wald-p-value	Krogan_Huh-7.5_33C_SARS2|wald-fdr	Krogan_Huh-7.5_37C_229E|beta	Krogan_Huh-7.5_37C_229E|z	Krogan_Huh-7.5_37C_229E|p-value	Krogan_Huh-7.5_37C_229E|fdr	Krogan_Huh-7.5_37C_229E|wald-p-value	Krogan_Huh-7.5_37C_229E|wald-fdr	Krogan_Huh-7.5_37C_Mock|beta	Krogan_Huh-7.5_37C_Mock|z	Krogan_Huh-7.5_37C_Mock|p-value	Krogan_Huh-7.5_37C_Mock|fdr	Krogan_Huh-7.5_37C_Mock|wald-p-value	Krogan_Huh-7.5_37C_Mock|wald-fdr	Krogan_Huh-7.5_37C_SARS2|beta	Krogan_Huh-7.5_37C_SARS2|z	Krogan_Huh-7.5_37C_SARS2|p-value	Krogan_Huh-7.5_37C_SARS2|fdr	Krogan_Huh-7.5_37C_SARS2|wald-p-value	Krogan_Huh-7.5_37C_SARS2|wald-fdr	Krogan_Huh-7.5_OC43|beta	Krogan_Huh-7.5_OC43|z	Krogan_Huh-7.5_OC43|p-value	Krogan_Huh-7.5_OC43|fdr	Krogan_Huh-7.5_OC43|wald-p-value	Krogan_Huh-7.5_OC43|wald-fdr
SCAP	10	0.063811	0.17792	0.043038	0.084158	0.85879	0.92431	0.49691	1.5339	0	0	0.12504	0.23102	1.4219	4.3897	0	0	1.14e-05	4.77e-05	0.082195	0.25371	0.18481	0.27969	0.79972	0.86731	-0.75619	-2.3329	0.60253	0.65205	0.019655	0.045138	0.6477	1.9995	0	0	0.045554	0.088205	1.1685	3.6072	0.010127	0.086957	0.00030952	0.0013289
NDUFAF1	10	-1.0855	-4.1063	0.16203	0.23358	4.02e-05	0.00020622	-1.6406	-6.8163	0.01519	0.041379	9.34e-12	7.69e-11	-1.8007	-7.4376	0.0075949	0.046875	1.03e-13	1.27e-12	-1.9524	-8.0615	0.0050633	0.043478	7.53e-16	9.6e-15	-2.0773	-8.5768	0.010127	0.025	9.76e-18	1.07e-16	-2.3183	-9.5202	0	0	1.73e-21	2.97e-20	-0.18885	-0.7991	0.89873	0.94667	0.42423	0.54941
SLC44A2	10	-0.22845	-1.1152	0.51392	0.57022	0.26476	0.57778	-0.29391	-1.5878	0.66835	0.71351	0.11234	0.21334	-0.1944	-1.05	0.57975	0.63788	0.2937	0.44295	0.28999	1.571	0.043038	0.125	0.11618	0.19445	-0.18757	-1.0146	0.41519	0.47399	0.31028	0.43307	-0.24874	-1.3448	0.5443	0.60224	0.17869	0.28009	0.19811	1.0708	0.4557	0.80263	0.28428	0.40285
ERGIC1	10	-0.21645	-0.65629	0.4962	0.55367	0.51164	0.77136	-0.25471	-0.85494	0.60759	0.65753	0.39259	0.5499	-0.07249	-0.24342	0.33418	0.4164	0.80768	0.86694	-0.21182	-0.71112	0.65316	0.70685	0.47701	0.57797	-0.1023	-0.34408	0.28861	0.35962	0.73079	0.79961	-0.1009	-0.33929	0.30886	0.37771	0.73439	0.79475	-0.18873	-0.63176	0.89873	0.94667	0.52755	0.64315
SLC25A21	10	0.15396	1.1447	0	0	0.25232	0.55715	0.33184	2.7397	0	0	0.0061491	0.01786	0.2665	2.1937	0.022785	0.09	0.028254	0.067231	0.31401	2.5914	0.040506	0.125	0.0095588	0.023392	0.28085	2.3211	0	0	0.020282	0.04609	0.25334	2.0918	0	0	0.036458	0.071292	0.072468	0.59112	0.65316	0.85714	0.55444	0.66207
RAB10	10	0.18085	0.58618	0	0	0.55776	0.80704	0.57092	2.061	0	0	0.039305	0.093345	0.81943	2.9613	0	0	0.0030634	0.0095277	0.32288	1.1626	0.040506	0.125	0.24499	0.33954	-0.093494	-0.3355	0.27089	0.34295	0.73725	0.80445	0.5447	1.9674	0	0	0.049135	0.094011	0.49503	1.7777	0.1443	0.50893	0.075461	0.144
Safe_26	10	0.069941	0.17955	0.027848	0.059783	0.8575	0.92431	0.038745	0.11045	0.12911	0.20155	0.91205	0.95814	-0.098908	-0.27827	0.38481	0.46341	0.78081	0.84498	0.0007149	0.0020325	0.28861	0.38384	0.99838	0.99852	0.12984	0.37392	0.025316	0.052356	0.70847	0.78388	0.11316	0.32497	0.060759	0.1039	0.7452	0.80206	0.089179	0.24955	0.63291	0.85714	0.80294	0.85258
INHBE	10	-0.61979	-2.266	0.7038	0.74133	0.02345	0.078497	-0.45156	-1.8337	0.96203	0.97187	0.066698	0.14248	-0.65586	-2.6512	0.60506	0.6584	0.0080197	0.022627	-0.51798	-2.1014	0.82532	0.85117	0.035609	0.073642	-0.53836	-2.1871	0.97215	0.97215	0.028735	0.063409	-0.59905	-2.4307	0.84557	0.87435	0.015071	0.033824	-0.50592	-2.0406	0.34937	0.71875	0.041289	0.084068
QSOX2	10	0.0089001	0.11492	0.12152	0.19124	0.90851	0.94969	-0.12747	-1.8215	0.38734	0.46084	0.068525	0.14552	-0.039208	-0.56025	0.27089	0.35548	0.57531	0.69114	-0.056404	-0.80607	0.38228	0.46341	0.4202	0.52526	-0.056751	-0.81112	0.2	0.26073	0.4173	0.52162	-0.082857	-1.1842	0.27342	0.34286	0.23634	0.33333	-0.099524	-1.4214	0.93418	0.96114	0.15521	0.25546
AKAP9	10	0.015176	0.08855	0.11139	0.17671	0.92944	0.96107	0.13376	0.86607	0.03038	0.067416	0.38645	0.54518	0.24133	1.5622	0.03038	0.10656	0.11824	0.22136	0.28642	1.8575	0.043038	0.125	0.063239	0.11952	0.20169	1.3087	0.0025316	0.0083333	0.19064	0.30301	0.13842	0.89712	0.04557	0.082949	0.36965	0.46501	0.31708	2.0469	0.26329	0.6303	0.040665	0.08366
HSBP1	10	0.027693	0.28108	0.091139	0.15	0.77865	0.89229	0.0041234	0.046323	0.16456	0.24074	0.96305	0.9806	0.28089	3.157	0.022785	0.09	0.0015943	0.0052919	-0.059655	-0.67004	0.38481	0.46341	0.50283	0.60158	0.013704	0.15402	0.12658	0.18657	0.8776	0.91464	0.13462	1.5133	0.04557	0.082949	0.13021	0.22075	0.11976	1.3439	0.57722	0.84669	0.17897	0.28391
HEATR3	10	0.08467	0.5702	0.022785	0.05625	0.56854	0.80872	-0.092172	-0.68756	0.32658	0.40625	0.49173	0.65179	0.023898	0.17826	0.20506	0.29562	0.85852	0.9019	0.19882	1.4853	0.070886	0.15385	0.13747	0.21807	-0.24997	-1.8644	0.52911	0.58056	0.06227	0.12177	-0.19878	-1.4827	0.45063	0.52047	0.13816	0.23237	0.32119	2.3958	0.25823	0.6303	0.016582	0.038187
SIGMAR1	10	-0.056776	-0.63625	0.22025	0.29	0.52461	0.78197	-0.033064	-0.41013	0.22025	0.29492	0.68171	0.79418	0.015756	0.19543	0.21519	0.30576	0.84506	0.89731	-0.045141	-0.55993	0.35949	0.44654	0.57553	0.66278	0.018275	0.22671	0.12152	0.18182	0.82065	0.87139	0.013472	0.16713	0.13418	0.19203	0.86727	0.8898	-0.03944	-0.48901	0.82532	0.92918	0.62484	0.71333
Safe_16	10	0.19867	0.97212	0	0	0.33099	0.63931	0.20755	1.1258	0.010127	0.031746	0.26024	0.39966	0.14597	0.78835	0.081013	0.16585	0.43049	0.56871	0.23805	1.2918	0.060759	0.15094	0.19642	0.28736	0.27731	1.5104	0	0	0.13093	0.22984	0.20939	1.1379	0.012658	0.031646	0.25516	0.35118	0.049054	0.26236	0.69367	0.86562	0.79305	0.84435
TBKBP1	10	-0.60802	-2.4025	0.72152	0.75198	0.016283	0.055447	-0.52952	-2.3195	0.89873	0.92208	0.020369	0.053998	-0.52383	-2.292	0.84304	0.87863	0.021906	0.054765	-0.51478	-2.255	0.83038	0.85195	0.024134	0.052667	-0.64307	-2.817	0.77975	0.81053	0.0048469	0.013024	-0.68851	-3.0139	0.67089	0.71622	0.0025795	0.0065735	-0.30159	-1.3187	0.69873	0.86562	0.18727	0.29588
NUP210	10	0.054089	0.65786	0.04557	0.086124	0.51063	0.77136	-0.016438	-0.22128	0.19494	0.27113	0.82487	0.89512	0.0066985	0.090163	0.22532	0.31786	0.92816	0.9498	0.11238	1.513	0.14177	0.23237	0.13028	0.20834	0.040123	0.54019	0.1038	0.16078	0.58907	0.68036	-0.019081	-0.25688	0.17975	0.24483	0.79727	0.83756	-0.069296	-0.93232	0.87595	0.94278	0.35117	0.47384
POGLUT2	10	0.16931	1.1462	0	0	0.25171	0.55715	0.30241	2.2691	0	0	0.023264	0.060061	0.24084	1.8044	0.03038	0.10656	0.071176	0.14875	0.28148	2.1116	0.043038	0.125	0.034724	0.072572	0.31465	2.363	0	0	0.018126	0.042366	0.3339	2.5074	0	0	0.012163	0.027933	0.33656	2.517	0.24557	0.61783	0.011835	0.029587
MARK3	10	0.084953	0.66215	0.022785	0.05625	0.50788	0.77136	0.063494	0.54825	0.093671	0.15948	0.58352	0.73171	0.15257	1.317	0.073418	0.15761	0.18783	0.31304	0.17594	1.5203	0.086076	0.16832	0.12843	0.20705	0.094964	0.82087	0.050633	0.091324	0.41172	0.51958	-0.027565	-0.23801	0.2	0.26689	0.81187	0.84734	-0.041907	-0.36046	0.83038	0.92918	0.7185	0.78836
RAB5C	10	-0.049926	-0.19829	0.20506	0.27458	0.84282	0.91712	0.018843	0.082846	0.1443	0.21839	0.93397	0.97145	-0.13838	-0.60835	0.46582	0.53644	0.54296	0.6599	-0.17812	-0.78307	0.60253	0.66574	0.43359	0.5383	-0.17055	-0.74984	0.38481	0.45238	0.45335	0.55613	0.033398	0.14684	0.11392	0.17176	0.88326	0.89458	1.255	5.5181	0.0075949	0.076923	3.43e-08	4.1e-07
STOML2	10	-0.13634	-1.1443	0.33924	0.40483	0.25248	0.55715	0.16475	1.5324	0.020253	0.052288	0.12543	0.23102	-0.50015	-4.6393	0.86835	0.89323	3.5e-06	1.55e-05	-0.11169	-1.0382	0.47089	0.54386	0.2992	0.39792	-0.63694	-5.9118	0.78987	0.8189	3.38e-09	1.69e-08	-0.63365	-5.8804	0.76456	0.80533	4.09e-09	1.92e-08	0.16663	1.5483	0.50633	0.84034	0.12155	0.20966
TIMM29	10	-1.1716	-6.5613	0.12152	0.19124	5.33e-11	7.02e-10	-1.2621	-7.8229	0.096203	0.16239	5.16e-15	6.37e-14	-1.344	-8.3231	0.055696	0.13497	8.57e-17	1.47e-15	-1.0597	-6.5725	0.18228	0.27969	4.95e-11	3.26e-10	-1.3777	-8.54	0.088608	0.14344	1.34e-17	1.4e-16	-1.3482	-8.3573	0.096203	0.14844	6.42e-17	5.76e-16	-0.51152	-3.1738	0.33924	0.71875	0.0015046	0.0051681
NINL	10	-0.040155	-0.30288	0.18481	0.25614	0.76198	0.88786	-0.062901	-0.52513	0.28101	0.36039	0.59949	0.73932	-0.10436	-0.87082	0.4	0.47879	0.38385	0.532	-0.13186	-1.1006	0.51139	0.58213	0.27108	0.3705	-0.05768	-0.48169	0.2	0.26073	0.63003	0.71718	-0.042429	-0.35432	0.21266	0.27907	0.7231	0.79121	0.28913	2.4134	0.3038	0.68182	0.015803	0.037156
DCTPP1	10	0.077381	0.80024	0.027848	0.059783	0.42357	0.70299	0.15154	1.7346	0.022785	0.054878	0.082807	0.16985	0.04872	0.55762	0.17468	0.26217	0.5771	0.69114	0.26734	3.0602	0.048101	0.12925	0.002212	0.006241	0.17682	2.0241	0.0075949	0.022059	0.042958	0.089002	0.18426	2.1092	0.017722	0.040462	0.034929	0.069331	0.35158	4.0241	0.23291	0.60131	5.72e-05	0.00029732
NPC2	10	0.025553	0.077108	0.091139	0.15	0.93854	0.96417	0.42581	1.4255	0	0	0.154	0.27156	1.3288	4.4587	0	0	8.24e-06	3.58e-05	1.0413	3.4926	0	0	0.00047834	0.0014878	0.093732	0.3135	0.050633	0.091324	0.7539	0.8181	0.39919	1.3367	0	0	0.18131	0.28085	0.78224	2.6182	0.060759	0.3	0.0088404	0.023227
GPX1	10	0.018369	0.20996	0.10633	0.16935	0.8337	0.9101	-0.038184	-0.48294	0.23038	0.3064	0.62914	0.7623	-0.067149	-0.84843	0.32405	0.40635	0.3962	0.5434	0.14696	1.8605	0.10127	0.18519	0.062817	0.11952	0.058515	0.74096	0.091139	0.14516	0.45872	0.55764	0.037157	0.47037	0.11139	0.16923	0.63809	0.72013	0.11809	1.491	0.57722	0.84669	0.13596	0.2295
MTARC1	10	0.11759	1.4335	0.0075949	0.026087	0.15171	0.40219	0.20814	2.809	0.010127	0.031746	0.0049692	0.015099	0.1916	2.5855	0.040506	0.10959	0.0097252	0.026863	0.13534	1.8264	0.11392	0.19824	0.067784	0.1263	0.24846	3.3536	0	0	0.00079781	0.0024814	0.3115	4.2045	0	0	2.62e-05	8.4e-05	0.10191	1.3745	0.60506	0.84669	0.16928	0.27256
MFGE8	10	0.098972	0.81932	0.017722	0.048951	0.4126	0.70018	0.044476	0.40756	0.12911	0.20155	0.6836	0.79418	0.11209	1.0268	0.11646	0.21005	0.30453	0.44885	0.28214	2.5891	0.043038	0.125	0.0096218	0.023392	0.16061	1.474	0.010127	0.025	0.14047	0.24336	0.17951	1.6472	0.017722	0.040462	0.099526	0.17395	-0.058667	-0.53591	0.86076	0.93664	0.59202	0.68975
ADAMTS1	10	0.039853	0.34394	0.060759	0.10762	0.73089	0.88536	0.12366	1.1817	0.035443	0.074468	0.23731	0.37495	0.047732	0.45581	0.17468	0.26217	0.64853	0.74097	0.28965	2.7692	0.043038	0.125	0.0056191	0.014602	0.088453	0.8455	0.050633	0.091324	0.39783	0.51187	0.077986	0.74534	0.083544	0.13253	0.45607	0.54261	0.22412	2.1393	0.4	0.77833	0.032414	0.067807
COLGALT1	10	-0.052524	-0.24619	0.21519	0.28523	0.80554	0.8963	-0.1059	-0.54942	0.3519	0.42769	0.58272	0.73171	-0.081143	-0.42096	0.34684	0.42462	0.67379	0.75825	0.39513	2.0504	0.025316	0.11364	0.040329	0.081275	-0.14709	-0.76314	0.34937	0.41818	0.44538	0.55149	-0.16596	-0.86103	0.41013	0.48358	0.38922	0.48182	1.1033	5.7257	0.01519	0.10526	1.03e-08	1.63e-07
POGLUT3	10	0.16302	1.3558	0	0	0.17518	0.4485	0.20912	1.9261	0.010127	0.031746	0.054098	0.12211	0.20556	1.892	0.037975	0.10791	0.058497	0.12558	0.16814	1.5483	0.091139	0.17391	0.12156	0.1995	0.15606	1.4378	0.010127	0.025	0.15048	0.25844	0.19352	1.783	0.01519	0.036145	0.074581	0.13514	0.3554	3.2682	0.22785	0.6	0.0010823	0.0039221
PLD3	10	0.044481	0.43454	0.053165	0.096774	0.6639	0.86548	0.063807	0.68994	0.093671	0.15948	0.49023	0.65179	-0.023219	-0.25101	0.2557	0.34237	0.8018	0.86298	0.01688	0.18252	0.27595	0.37716	0.85518	0.89839	0.07674	0.82988	0.070886	0.11864	0.40661	0.51809	0.030858	0.33368	0.11899	0.17407	0.73862	0.79714	0.062659	0.6772	0.67848	0.86562	0.49828	0.61393
HS2ST1	10	0.14359	0.23535	0	0	0.81394	0.90311	0.49877	0.91009	0	0	0.36278	0.51919	1.9668	3.6292	0	0	0.00028425	0.0010207	0.26302	0.47842	0.048101	0.12925	0.63235	0.714	-0.030042	-0.054522	0.18481	0.25086	0.95652	0.96384	1.0104	1.8549	0	0	0.063617	0.11853	0.20286	0.36638	0.45063	0.80263	0.71408	0.78788
COQ8B	10	0.089324	0.90064	0.022785	0.05625	0.36778	0.66033	0.21797	2.433	0.0075949	0.028571	0.014973	0.04051	-0.03736	-0.41675	0.27089	0.35548	0.67686	0.75955	0.21597	2.4107	0.068354	0.15385	0.015921	0.036143	0.24845	2.7738	0	0	0.0055406	0.014787	0.079704	0.88963	0.083544	0.13253	0.37366	0.46856	0.18011	2.0088	0.47595	0.81385	0.044554	0.08979
TOR1AIP1	10	-0.35323	-1.5083	0.75443	0.7801	0.13149	0.3632	-0.38077	-1.7999	0.82532	0.8534	0.071871	0.14863	-0.34091	-1.6106	0.82532	0.86472	0.10728	0.21082	-0.4208	-1.9885	0.99241	0.99241	0.046751	0.091874	-0.28417	-1.345	0.59747	0.64835	0.17861	0.28914	-0.25524	-1.2081	0.56203	0.62011	0.22702	0.32681	-0.080525	-0.38035	0.8962	0.94667	0.70368	0.78077
CEP350	10	0.026284	0.26059	0.091139	0.15	0.79441	0.89418	0.13125	1.4417	0.035443	0.074468	0.1494	0.26582	0.060105	0.65934	0.16709	0.25483	0.50968	0.63509	-0.095449	-1.0468	0.44557	0.51917	0.2952	0.39578	0.055938	0.61461	0.091139	0.14516	0.53881	0.62968	0.21586	2.3733	0.012658	0.031646	0.017628	0.038684	-0.38781	-4.2255	0.53418	0.84669	2.38e-05	0.00014716
RTN4	10	-0.17284	-0.44988	0.41772	0.48246	0.6528	0.85457	-0.18446	-0.53185	0.48101	0.54441	0.59483	0.73655	-0.05087	-0.14668	0.29873	0.38312	0.88338	0.91584	1.5164	4.4112	0	0	1.03e-05	3.98e-05	-0.16181	-0.4672	0.36962	0.43713	0.64036	0.72476	-0.16774	-0.48414	0.41266	0.48368	0.62829	0.71314	-0.4449	-1.2715	0.4481	0.80263	0.20356	0.31488
MOGS	10	0.029978	0.15893	0.086076	0.1453	0.87372	0.92774	0.16392	0.96254	0.020253	0.052288	0.33578	0.48942	0.64169	3.7693	0	0	0.0001637	0.00059872	0.037791	0.22187	0.23797	0.33935	0.82441	0.88245	-1.4425	-8.416	0.058228	0.10177	3.9e-17	3.85e-16	-1.5469	-9.0134	0.040506	0.07767	2e-19	2.63e-18	0.51142	3.0029	0.13165	0.48148	0.0026743	0.0082911
TMEM39B	10	-0.039775	-0.32889	0.18481	0.25614	0.74224	0.88536	0.049363	0.45199	0.12658	0.20155	0.65127	0.77955	-0.068109	-0.62299	0.32405	0.40635	0.53329	0.65419	-0.0026629	-0.024378	0.29367	0.38926	0.98055	0.99312	-0.10863	-0.99458	0.30127	0.37421	0.31994	0.44499	-0.11062	-1.0126	0.31899	0.38769	0.31123	0.40573	0.26493	2.4238	0.3443	0.71875	0.015358	0.036766
GOLGA2	10	-0.20543	-1.3859	0.47848	0.53693	0.16578	0.43655	-0.52007	-3.8744	0.91392	0.93282	0.00010688	0.0003873	-0.36198	-2.6975	0.87342	0.8961	0.0069862	0.019997	-0.11906	-0.88992	0.48101	0.55233	0.37351	0.47902	-0.4314	-3.2201	0.81772	0.84115	0.0012814	0.0038346	-0.56784	-4.232	0.91392	0.92802	2.32e-05	7.56e-05	-0.09419	-0.7018	0.92152	0.96042	0.48281	0.60351
NGDN	10	-1.813	-6.6607	0.012658	0.039062	2.72e-11	3.84e-10	-1.6833	-6.9401	0.012658	0.036496	3.92e-12	3.44e-11	-1.9453	-7.844	0.0050633	0.037037	4.36e-15	6.16e-14	-1.7486	-7.182	0.01519	0.083333	6.87e-13	6.03e-12	-2.1237	-8.602	0.010127	0.025	7.83e-18	8.84e-17	-2.1576	-8.6985	0.0050633	0.01626	3.36e-18	3.8e-17	-1.0036	-4.1859	0.048101	0.24675	2.84e-05	0.00016748
RETREG3	10	-0.050844	-0.40169	0.20506	0.27458	0.68791	0.87653	0.011553	0.10106	0.15443	0.22846	0.9195	0.96085	-0.095681	-0.83606	0.36962	0.44648	0.40312	0.54908	-0.17435	-1.5238	0.59241	0.6573	0.12756	0.2065	-0.042193	-0.36919	0.18987	0.25424	0.71198	0.78557	-0.055035	-0.48146	0.23291	0.30263	0.63019	0.71325	0.39962	3.4954	0.20506	0.59559	0.00047339	0.001908
EDEM3	10	0.0070431	0.047673	0.12658	0.19685	0.96198	0.97933	0.05048	0.37862	0.12405	0.20155	0.70497	0.80714	0.18681	1.4013	0.04557	0.11921	0.16113	0.27672	-0.087107	-0.65251	0.43544	0.51343	0.51407	0.60796	-0.033633	-0.25235	0.18481	0.25086	0.80077	0.85953	0.026985	0.2025	0.11899	0.17407	0.83952	0.87037	0.093257	0.69715	0.62278	0.85121	0.48571	0.6039
NCAPG	10	-1.3957	-4.3606	0.043038	0.084158	1.3e-05	7.22e-05	-1.5446	-5.3444	0.025316	0.059172	9.07e-08	4.72e-07	-1.5568	-5.3575	0.025316	0.095238	8.44e-08	4.33e-07	-1.5922	-5.4966	0.020253	0.098765	3.87e-08	1.94e-07	-1.8078	-6.2205	0.01519	0.034884	4.96e-10	2.65e-09	-1.7638	-6.0705	0.01519	0.036145	1.28e-09	6.22e-09	-1.1691	-4.0383	0.020253	0.12698	5.38e-05	0.00028739
Safe_11	10	0.10002	0.34479	0.017722	0.048951	0.73025	0.88536	0.068026	0.25976	0.093671	0.15948	0.79505	0.87968	0.23097	0.88284	0.032911	0.10656	0.37732	0.52665	0.33025	1.2695	0.040506	0.125	0.20426	0.29446	0.26893	1.0357	0	0	0.30036	0.42071	0.24959	0.95977	0.0025316	0.0086957	0.33717	0.42962	0.41303	1.5738	0.19241	0.58462	0.11555	0.20285
FKBP10	10	-0.052567	-0.44909	0.21519	0.28523	0.65337	0.85457	-0.036746	-0.34754	0.22785	0.30405	0.72818	0.82653	-0.10108	-0.9555	0.38987	0.46809	0.33933	0.48918	-0.099947	-0.94514	0.44557	0.51917	0.34459	0.4507	-0.072846	-0.6891	0.22532	0.28896	0.49076	0.59101	-0.13249	-1.2531	0.36203	0.43072	0.21017	0.31398	0.50709	4.7974	0.13165	0.48148	1.61e-06	1.22e-05
WFS1	10	-0.1579	-1.0887	0.38734	0.45266	0.27629	0.58824	-0.094658	-0.72261	0.32911	0.40625	0.46992	0.63351	-0.11781	-0.89881	0.42278	0.5	0.36875	0.51836	-0.20494	-1.5637	0.64304	0.70166	0.11788	0.19647	-0.16777	-1.281	0.37468	0.44179	0.20019	0.3138	-0.094083	-0.71846	0.28861	0.36076	0.47248	0.55877	0.13338	1.0174	0.55696	0.84669	0.30898	0.42824
COL6A1	10	0.1425	1.4512	0	0	0.14672	0.39426	0.18852	2.125	0.010127	0.031746	0.033584	0.082395	0.16193	1.825	0.068354	0.15	0.067998	0.14287	0.46357	5.2263	0.020253	0.098765	1.73e-07	7.85e-07	0.28028	3.1598	0	0	0.0015787	0.0046193	0.30633	3.4535	0	0	0.00055343	0.0015841	0.27154	3.0599	0.33671	0.71875	0.0022144	0.0071695
ZNF503	10	0.088498	1.0457	0.022785	0.05625	0.2957	0.60972	0.081987	1.0724	0.073418	0.13182	0.28353	0.42909	0.11822	1.5463	0.10633	0.19535	0.12204	0.22631	0.13419	1.7553	0.11392	0.19824	0.079208	0.14286	0.15571	2.0369	0.012658	0.03012	0.041656	0.087522	0.152	1.9885	0.027848	0.058201	0.046761	0.090101	0.085328	1.1158	0.63544	0.85714	0.26451	0.37993
DCAKD	10	-0.047842	-0.50899	0.19747	0.26621	0.61076	0.83852	0.010189	0.12	0.15443	0.22846	0.90449	0.95527	-0.0403	-0.47449	0.27595	0.36093	0.63515	0.73358	0.058681	0.69113	0.21013	0.31203	0.48948	0.58836	0.029321	0.34536	0.11139	0.16988	0.72982	0.79961	-0.015125	-0.17814	0.17722	0.24221	0.85861	0.88551	0.2883	3.3948	0.30633	0.68362	0.00068681	0.0026339
EIF4H	10	-0.07382	-0.45952	0.23797	0.30719	0.64586	0.85395	-0.36297	-2.4917	0.78987	0.82759	0.012712	0.03487	0.16906	1.1675	0.063291	0.1462	0.24301	0.38243	-0.45713	-3.1325	0.9443	0.95396	0.0017334	0.0049615	-0.1194	-0.82413	0.31899	0.3913	0.40987	0.5189	-0.16155	-1.1139	0.40253	0.47605	0.26533	0.36265	0.058113	0.39897	0.68354	0.86562	0.68991	0.76765
TBK1	10	0.055013	0.3305	0.04557	0.086124	0.74102	0.88536	-0.031025	-0.2063	0.21772	0.29352	0.83655	0.90531	-0.057206	-0.37959	0.3038	0.38835	0.70425	0.78173	-0.3038	-2.012	0.81519	0.84514	0.044215	0.087764	-0.014991	-0.099864	0.15949	0.22581	0.92045	0.93948	0.020575	0.13706	0.12405	0.18015	0.89098	0.9001	-0.6666	-4.3546	0.21013	0.59712	1.33e-05	8.49e-05
CHPF	10	0.14781	1.7021	0	0	0.088734	0.26553	0.11776	1.5008	0.043038	0.085427	0.13341	0.24062	0.18667	2.379	0.04557	0.11921	0.017361	0.04453	0.14344	1.8281	0.10633	0.19178	0.067527	0.1263	0.31945	4.0714	0	0	4.67e-05	0.00016053	0.29257	3.7288	0	0	0.00019237	0.00057565	0.17505	2.2308	0.48861	0.82833	0.025692	0.057013
ERLEC1	10	0.10115	0.6729	0.017722	0.048951	0.50101	0.77136	-0.011035	-0.081173	0.19241	0.2695	0.9353	0.97145	-0.023548	-0.17279	0.2557	0.34237	0.86281	0.90352	0.17157	1.2655	0.088608	0.17157	0.2057	0.29546	0.10072	0.74343	0.048101	0.088785	0.45722	0.55764	0.058245	0.42949	0.093671	0.14567	0.66757	0.74488	0.098033	0.71686	0.61519	0.84669	0.47346	0.59749
ERP44	10	0.17587	0.97207	0	0	0.33102	0.63931	0.12006	0.73487	0.040506	0.082902	0.46242	0.62553	0.22118	1.3535	0.037975	0.10791	0.1759	0.29709	0.080285	0.4912	0.18481	0.27969	0.62329	0.70747	0.15605	0.95629	0.010127	0.025	0.33892	0.46484	0.20382	1.2491	0.012658	0.031646	0.21162	0.31425	-0.020965	-0.12767	0.79241	0.91813	0.89841	0.92415
RAB14	10	0.068457	0.35988	0.027848	0.059783	0.71894	0.88536	0.026489	0.15416	0.13418	0.20463	0.87748	0.93677	0.3471	2.0253	0.012658	0.067568	0.042834	0.095591	-0.04219	-0.24526	0.35696	0.44479	0.80625	0.87014	-0.16371	-0.95183	0.36962	0.43713	0.34118	0.46633	0.7471	4.3898	0	0	1.13e-05	3.86e-05	-0.078029	-0.45068	0.89367	0.94667	0.65222	0.73331
UBAP2	10	0.11365	1.1877	0.0075949	0.026087	0.23495	0.54464	0.076755	0.88788	0.078481	0.13901	0.3746	0.53224	0.13668	1.581	0.086076	0.16585	0.11387	0.21736	0.23898	2.7646	0.060759	0.15094	0.0056988	0.014713	0.29571	3.4212	0	0	0.00062357	0.0019705	0.28639	3.3133	0	0	0.000922	0.0025291	0.075607	0.87438	0.6481	0.85714	0.38191	0.50965
FAM8A1	10	-0.089331	-0.85971	0.27342	0.34177	0.38995	0.67557	-0.21315	-2.27	0.53418	0.58939	0.023206	0.060061	-0.086823	-0.92465	0.34937	0.42462	0.35515	0.5073	-0.16861	-1.7959	0.58228	0.64972	0.072504	0.1332	-0.041685	-0.44426	0.18987	0.25424	0.65685	0.73919	-0.094173	-1.0035	0.29114	0.36164	0.31563	0.41011	-0.054678	-0.58178	0.85316	0.93611	0.56071	0.66312
POFUT1	10	0.0044592	0.040298	0.12911	0.19922	0.96786	0.98225	-0.017302	-0.17308	0.19494	0.27113	0.86259	0.92588	-0.062619	-0.62636	0.31646	0.40064	0.53108	0.65351	0.025139	0.25149	0.26076	0.36014	0.80144	0.86731	0.11764	1.1769	0.032911	0.06599	0.23922	0.35928	0.12002	1.2007	0.055696	0.096916	0.22985	0.32777	0.22137	2.2143	0.40253	0.77941	0.026809	0.058631
NLRX1	10	-0.073121	-0.58427	0.23797	0.30719	0.55904	0.80704	-0.061583	-0.54473	0.28101	0.36039	0.58594	0.73241	-0.0071035	-0.062817	0.24051	0.33101	0.94991	0.96031	0.11784	1.0429	0.13671	0.22785	0.29698	0.3963	-0.0020237	-0.017911	0.14684	0.21014	0.98571	0.98821	-0.031194	-0.27603	0.2	0.26689	0.78252	0.82868	-0.0839	-0.74066	0.89873	0.94667	0.4589	0.58852
TIMM10B	10	0.10768	0.97042	0.010127	0.033333	0.33184	0.63931	0.20066	2.0013	0.010127	0.031746	0.045363	0.10418	0.13848	1.3811	0.086076	0.16585	0.16726	0.28477	0.29297	2.922	0.040506	0.125	0.0034779	0.0093454	0.30868	3.0787	0	0	0.0020791	0.0060384	0.27946	2.7872	0	0	0.0053165	0.012963	0.46987	4.6863	0.15949	0.525	2.78e-06	2.04e-05
FYCO1	10	-0.42688	-1.3122	0.89114	0.90026	0.18945	0.47065	-0.47498	-1.6162	1	1	0.10605	0.20715	-0.51208	-1.7393	0.8557	0.88482	0.081978	0.16521	-0.36968	-1.2591	0.92658	0.94574	0.20799	0.29756	-0.33485	-1.1423	0.69114	0.73585	0.25333	0.37761	-0.36119	-1.2314	0.74177	0.78342	0.21817	0.32155	-0.63302	-2.1389	0.22785	0.6	0.032444	0.067807
EMC1	10	0.16294	0.31207	0	0	0.75499	0.88718	0.85164	1.807	0	0	0.070756	0.14863	0.80918	1.7168	0	0	0.086014	0.17246	-0.26819	-0.56834	0.7443	0.784	0.5698	0.66198	-0.93026	-1.9681	0.4	0.46746	0.049054	0.099366	-0.31724	-0.67237	0.67089	0.71622	0.50135	0.58652	1.8298	3.8832	0	0	0.00010309	0.00052109
AAR2	10	0.045786	0.47086	0.050633	0.092593	0.63774	0.84817	-0.026523	-0.30195	0.20759	0.28179	0.76269	0.8587	0.13656	1.5547	0.086076	0.16585	0.12001	0.2236	0.13862	1.5785	0.11139	0.19556	0.11444	0.19261	0.13241	1.5082	0.022785	0.047872	0.13151	0.22984	0.18603	2.119	0.017722	0.040462	0.034094	0.068015	-0.1948	-2.2135	0.89114	0.94667	0.026867	0.058631
GNG5	10	-0.26225	-0.66899	0.58987	0.64365	0.5035	0.77136	0.17958	0.51066	0.012658	0.036496	0.60959	0.74779	0.060135	0.17047	0.16709	0.25483	0.86464	0.90352	0.2333	0.66375	0.063291	0.15385	0.50685	0.60303	-0.04127	-0.11722	0.18987	0.25424	0.90669	0.93266	0.17945	0.51077	0.017722	0.040462	0.60951	0.69785	1.0755	3.0724	0.017722	0.11864	0.0021235	0.0069321
GOLGA7	10	-0.026872	-0.27122	0.16709	0.23913	0.78622	0.8924	0.0026472	0.029594	0.16709	0.24088	0.97639	0.98891	0.14613	1.6338	0.081013	0.16585	0.1023	0.20302	0.074214	0.82994	0.19494	0.29278	0.40657	0.51309	0.057708	0.64564	0.091139	0.14516	0.51851	0.61505	0.097419	1.09	0.073418	0.11885	0.27573	0.37172	0.12452	1.3898	0.57215	0.84669	0.16458	0.26752
FASTKD5	10	-0.62636	-3.3076	0.69114	0.72995	0.0009409	0.0038714	-0.93762	-5.4563	0.31646	0.39557	4.86e-08	2.63e-07	-1.0366	-6.0003	0.19747	0.28676	1.97e-09	1.26e-08	-1.2624	-7.2865	0.081013	0.16495	3.18e-13	2.92e-12	-1.3744	-7.9372	0.088608	0.14344	2.07e-15	1.68e-14	-1.4591	-8.3981	0.055696	0.096916	4.54e-17	4.27e-16	-0.031203	-0.1832	0.80506	0.92711	0.85464	0.88838
NIN	10	0.087481	0.75312	0.022785	0.05625	0.45138	0.72773	0.26318	2.51	0.0025316	0.013158	0.012073	0.033349	0.22876	2.1804	0.032911	0.10656	0.029229	0.069135	0.25675	2.4485	0.048101	0.12925	0.014345	0.032943	0.2323	2.2162	0	0	0.026681	0.059208	0.31294	2.9859	0	0	0.0028272	0.0071131	0.27514	2.6193	0.33418	0.71875	0.0088106	0.023227
NEK9	10	0.19164	0.88212	0	0	0.37771	0.6631	0.30284	1.5452	0	0	0.12229	0.22786	0.23829	1.214	0.03038	0.10656	0.22473	0.35794	0.40355	2.0604	0.022785	0.10345	0.039356	0.079721	0.3278	1.6744	0	0	0.094044	0.17119	0.35033	1.7893	0	0	0.073567	0.13391	0.25352	1.2887	0.35696	0.7268	0.19751	0.30715
GLA	10	0.12732	1.3728	0.0075949	0.026087	0.1698	0.44419	0.2166	2.5858	0.010127	0.031746	0.009716	0.027219	0.19696	2.3508	0.040506	0.10959	0.018735	0.047438	0.22809	2.723	0.065823	0.15385	0.0064688	0.016485	0.25472	3.0416	0	0	0.0023531	0.0067844	0.25579	3.0542	0	0	0.0022566	0.0057879	0.039178	0.46704	0.70127	0.86562	0.64047	0.72489
RAB8A	10	0.066547	0.42843	0.032911	0.069149	0.66834	0.86763	0.098935	0.70514	0.060759	0.11321	0.48072	0.64368	-0.025626	-0.18262	0.25823	0.34343	0.8551	0.9007	0.56137	4.0017	0.010127	0.0625	6.29e-05	0.00021787	0.017274	0.12312	0.12152	0.18182	0.90201	0.93027	-0.043714	-0.31156	0.21266	0.27907	0.75537	0.8108	0.58459	4.1668	0.10127	0.43956	3.09e-05	0.00017946
TSEN54	10	-0.92326	-2.8866	0.30886	0.37771	0.0038944	0.014935	-0.79175	-2.7484	0.47595	0.54179	0.0059892	0.017655	-0.87185	-3.0181	0.34684	0.42462	0.0025438	0.0080385	-0.87301	-3.0272	0.34684	0.4377	0.002468	0.0068651	-1.3506	-4.6573	0.093671	0.148	3.2e-06	1.23e-05	-1.228	-4.2415	0.14177	0.20217	2.22e-05	7.31e-05	1.0949	3.8303	0.01519	0.10526	0.00012798	0.00062412
JAKMIP1	10	0.18265	1.7494	0	0	0.080218	0.24563	0.17	1.8021	0.01519	0.041379	0.071534	0.14863	0.1692	1.7918	0.063291	0.1462	0.073157	0.15209	-0.022389	-0.23696	0.31899	0.40777	0.81269	0.87469	0.18924	2.008	0.0050633	0.014815	0.044639	0.091835	0.25948	2.7539	0	0	0.0058895	0.014272	0.095453	1.0079	0.61519	0.84669	0.31349	0.43297
PTGES2	10	-0.68419	-2.8103	0.62278	0.67582	0.0049492	0.018443	-1.038	-4.7068	0.22025	0.29492	2.52e-06	1.08e-05	-0.87598	-3.9737	0.34684	0.42462	7.08e-05	0.00027137	-0.95533	-4.3354	0.2557	0.35689	1.46e-05	5.49e-05	-0.96676	-4.3924	0.36709	0.43713	1.12e-05	4.18e-05	-1.0203	-4.6318	0.29114	0.36164	3.63e-06	1.31e-05	-0.56555	-2.5661	0.29114	0.6686	0.010286	0.026145
GPAA1	10	0.030405	0.082612	0.083544	0.14286	0.93416	0.96343	0.003377	0.010156	0.16709	0.24088	0.9919	0.99441	0.81711	2.4579	0	0	0.013975	0.037298	0.0066151	0.019895	0.28608	0.38384	0.98413	0.9942	0.082854	0.2492	0.060759	0.10526	0.80321	0.8598	0.32519	0.97814	0	0	0.32801	0.42066	1.3967	4.2016	0.0075949	0.076923	2.65e-05	0.00015861
Safe_9	10	0.11499	0.58229	0.0075949	0.026087	0.56037	0.80704	0.32025	1.8016	0	0	0.071615	0.14863	0.23311	1.3081	0.032911	0.10656	0.19083	0.31539	0.29824	1.6771	0.040506	0.125	0.093518	0.16418	0.2538	1.4286	0	0	0.15311	0.26182	0.23548	1.3247	0.0050633	0.01626	0.18528	0.28476	0.27821	1.5564	0.32658	0.71667	0.11961	0.20814
UBXN8	10	0.0611	0.56671	0.04557	0.086124	0.57091	0.80872	0.1113	1.143	0.043038	0.085427	0.25306	0.39199	0.14132	1.4508	0.083544	0.16585	0.14684	0.25779	0.11234	1.1535	0.14177	0.23237	0.24869	0.34227	0.077439	0.79539	0.070886	0.11864	0.42639	0.5313	0.039926	0.41002	0.11139	0.16923	0.68179	0.75226	0.14405	1.4773	0.53671	0.84669	0.1396	0.23464
Safe_8	10	0.11477	0.86029	0.0075949	0.026087	0.38963	0.67557	0.20483	1.7027	0.010127	0.031746	0.088616	0.1795	0.091101	0.75531	0.13671	0.22727	0.45006	0.58108	-0.01212	-0.10051	0.30633	0.40066	0.91994	0.95374	0.20789	1.7301	0.0025316	0.0083333	0.083606	0.15726	0.23419	1.9489	0.0050633	0.01626	0.051302	0.096888	0.099511	0.82177	0.61519	0.84669	0.41121	0.53784
PRKAR2B	10	0.12821	0.89319	0.0075949	0.026087	0.37176	0.66146	0.090388	0.69702	0.065823	0.12037	0.48579	0.64827	0.17131	1.3201	0.063291	0.1462	0.18681	0.31268	0.11687	0.90139	0.13671	0.22785	0.36738	0.47579	0.18339	1.4189	0.0050633	0.014815	0.15592	0.26548	0.14568	1.1258	0.035443	0.071066	0.26027	0.35696	0.072605	0.55588	0.65316	0.85714	0.57829	0.67782
TMED5	10	0.024446	0.26037	0.093671	0.15226	0.79458	0.89418	0.26662	3.1441	0.0025316	0.013158	0.001666	0.005484	0.085192	1.0043	0.13924	0.22727	0.31524	0.45949	0.10548	1.2436	0.14684	0.23868	0.21363	0.30354	0.062825	0.7408	0.086076	0.14108	0.45881	0.55764	0.03536	0.41693	0.11392	0.17176	0.67673	0.74877	0.35096	4.1372	0.23291	0.60131	3.52e-05	0.00019835
FKBP15	10	0.099295	0.90573	0.017722	0.048951	0.36508	0.66033	-0.12123	-1.2232	0.37722	0.45289	0.22125	0.36263	0.075584	0.76288	0.15443	0.24797	0.44554	0.57891	-0.21095	-2.1276	0.65063	0.70604	0.033371	0.070489	0.059101	0.59699	0.088608	0.14344	0.55051	0.64146	0.26175	2.6451	0	0	0.0081656	0.019314	0.1245	1.2552	0.57215	0.84669	0.20939	0.31934
PMPCA	10	-2.1009	-7.3058	0.0050633	0.022472	2.76e-13	6.05e-12	-2.0634	-8.0175	0.0075949	0.028571	1.08e-15	1.58e-14	-2.2313	-8.5102	0.0025316	0.02381	1.74e-17	3.27e-16	-2.053	-7.9766	0.0025316	0.022727	1.5e-15	1.86e-14	-2.0839	-8.1407	0.010127	0.025	3.93e-16	3.61e-15	-2.2388	-8.6523	0.0025316	0.0086957	5.05e-18	5.54e-17	-1.4603	-5.7284	0.010127	0.086957	1.01e-08	1.63e-07
CLIP4	10	0.23013	0.88374	0	0	0.37683	0.6631	0.25873	1.1006	0.0025316	0.013158	0.27107	0.41341	0.20395	0.86542	0.037975	0.10791	0.38681	0.53395	0.31675	1.3482	0.040506	0.125	0.17759	0.26571	0.32952	1.4051	0	0	0.15998	0.26777	0.31432	1.3394	0	0	0.18044	0.2806	0.34821	1.4743	0.23797	0.61039	0.14039	0.23497
AP2A2	10	0.0050084	0.065719	0.12911	0.19922	0.9476	0.9697	-0.0029813	-0.043297	0.17722	0.2518	0.96546	0.9806	0.074524	1.0823	0.15696	0.25	0.27913	0.42735	0.17055	2.4772	0.088608	0.17157	0.013242	0.030768	0.019022	0.27629	0.12152	0.18182	0.78233	0.84432	0.01542	0.22396	0.13165	0.18909	0.82279	0.85526	0.14589	2.1184	0.53671	0.84669	0.034142	0.07098
PIGS	10	-0.092724	-0.30817	0.27595	0.34385	0.75795	0.88718	-0.10077	-0.37081	0.33671	0.41304	0.71078	0.81144	0.12108	0.44567	0.1038	0.19249	0.65584	0.74656	-0.38152	-1.4025	0.93671	0.94872	0.16075	0.24804	-0.29605	-1.0892	0.61772	0.66304	0.27608	0.39511	-0.10057	-0.37015	0.30886	0.37771	0.71127	0.78042	1.3688	5.0447	0.0075949	0.076923	4.54e-07	4.29e-06
NAT14	10	-0.012933	-0.11575	0.14684	0.2197	0.90785	0.94969	-0.02904	-0.28767	0.21013	0.28425	0.7736	0.86319	0.043888	0.43473	0.17722	0.26217	0.66376	0.7491	0.12122	1.2011	0.13418	0.22553	0.22971	0.32071	-0.023889	-0.2367	0.17215	0.23776	0.81289	0.86548	-0.064922	-0.6432	0.24051	0.30844	0.52009	0.60246	0.16367	1.6206	0.50633	0.84034	0.10511	0.19044
Safe_7	9	0.04232	0.17422	0.058228	0.1036	0.86169	0.92491	0.091521	0.41852	0.065823	0.12037	0.67557	0.79418	0.081303	0.37078	0.13924	0.22727	0.7108	0.78427	0.20249	0.92773	0.070886	0.15385	0.35355	0.46089	0.23863	1.0967	0	0	0.27279	0.39397	0.29357	1.3495	0	0	0.17717	0.28009	0.041889	0.18964	0.70127	0.86562	0.84959	0.88545
TLE1	10	0.057562	0.39162	0.04557	0.086124	0.69534	0.87746	-0.1267	-0.95386	0.38481	0.45921	0.34015	0.49397	-0.085854	-0.64624	0.34937	0.42462	0.51813	0.64157	-0.2267	-1.7064	0.67089	0.72011	0.087938	0.15717	-0.18259	-1.3748	0.40759	0.46939	0.16919	0.27846	-0.025563	-0.19252	0.19241	0.25939	0.84734	0.87617	0.42575	3.2061	0.18734	0.5814	0.0013456	0.0047037
SART3	10	-1.0126	-4.8997	0.22532	0.29568	9.6e-07	6.11e-06	-0.7724	-4.1507	0.4962	0.55682	3.32e-05	0.00012839	-1.3017	-6.9479	0.065823	0.14689	3.71e-12	3.41e-11	-0.98883	-5.3036	0.24051	0.3405	1.14e-07	5.28e-07	-1.0482	-5.6253	0.2557	0.32581	1.85e-08	8.61e-08	-1.0943	-5.869	0.21013	0.27852	4.38e-09	2.04e-08	-1.5509	-8.2212	0.0025316	0.034483	2.02e-16	1.59e-14
G3BP1	10	0.14262	0.66576	0	0	0.50557	0.77136	0.12947	0.66924	0.035443	0.074468	0.50334	0.66053	0.41155	2.129	0.0050633	0.037037	0.033254	0.077724	0.94772	4.9124	0	0	9e-07	3.86e-06	0.10177	0.52632	0.048101	0.088785	0.59866	0.68742	0.34213	1.7709	0	0	0.076577	0.13812	0.55419	2.865	0.11392	0.45918	0.0041705	0.012386
SLC27A2	10	0.17616	1.953	0	0	0.050815	0.16319	0.25685	3.1531	0.0025316	0.013158	0.0016157	0.0053631	0.23315	2.8617	0.032911	0.10656	0.0042136	0.012609	0.26686	3.276	0.048101	0.12925	0.0010528	0.0031505	0.27869	3.4215	0	0	0.00062274	0.0019705	0.31913	3.9181	0	0	8.93e-05	0.00027544	0.004012	0.0492	0.74177	0.89329	0.96076	0.97387
AGPS	10	-0.081217	-0.76369	0.25316	0.32051	0.44505	0.72169	-0.15513	-1.6143	0.42025	0.49258	0.10646	0.20715	-0.15081	-1.5677	0.4962	0.56484	0.11695	0.21998	-0.050486	-0.52577	0.37215	0.45794	0.59905	0.68191	-0.018337	-0.19122	0.16203	0.22857	0.84835	0.8936	-0.043943	-0.45801	0.21266	0.27907	0.64694	0.72804	-0.36294	-3.7546	0.57722	0.84669	0.00017361	0.00082553
ERC1	10	0.20931	1.8518	0	0	0.064054	0.2008	0.26781	2.6228	0.0025316	0.013158	0.0087212	0.024606	0.20714	2.0285	0.037975	0.10791	0.042511	0.095409	0.3226	3.1595	0.040506	0.125	0.0015803	0.0045562	0.27577	2.701	0	0	0.0069138	0.018206	0.1998	1.9568	0.012658	0.031646	0.050372	0.095659	0.26724	2.6167	0.34177	0.71875	0.0088792	0.023227
STC2	10	0.07858	1.0409	0.027848	0.059783	0.29791	0.60972	0.036553	0.53595	0.13165	0.20155	0.59199	0.73534	0.14299	2.0965	0.083544	0.16585	0.036038	0.082761	0.094854	1.3909	0.16962	0.26693	0.16426	0.25246	0.12636	1.8532	0.027848	0.056701	0.063854	0.12304	0.16773	2.46	0.022785	0.050847	0.013893	0.031359	0.20981	3.0748	0.42532	0.79245	0.0021065	0.0069321
INTS4	10	-1.945	-5.5054	0.0075949	0.026087	3.68e-08	3.1e-07	-1.9173	-6.0508	0.0075949	0.028571	1.44e-09	9.04e-09	-1.3784	-4.408	0.048101	0.12179	1.04e-05	4.43e-05	-1.4246	-4.565	0.040506	0.125	5e-06	2.01e-05	-1.5453	-4.9531	0.04557	0.086957	7.3e-07	2.97e-06	-1.591	-5.0875	0.035443	0.071066	3.63e-07	1.51e-06	-1.7943	-5.6037	0	0	2.1e-08	2.67e-07
DNMT1	10	-0.80574	-3.4638	0.45063	0.51297	0.00053259	0.0022621	-0.96442	-4.5867	0.29873	0.38065	4.5e-06	1.85e-05	-0.39724	-1.9006	0.93671	0.94872	0.057355	0.1238	-0.62759	-2.9989	0.64557	0.70248	0.00271	0.0074857	-0.91999	-4.3868	0.41519	0.47399	1.15e-05	4.25e-05	-0.72375	-3.4583	0.61519	0.66758	0.00054369	0.0015676	0.12938	0.62051	0.55949	0.84669	0.53492	0.64971
POLA1	10	-1.2182	-4.7629	0.10127	0.16327	1.91e-06	1.18e-05	-1.3327	-5.7696	0.073418	0.13182	7.95e-09	4.69e-08	-1.3172	-5.6885	0.060759	0.14545	1.28e-08	7.45e-08	-1.2573	-5.4513	0.081013	0.16495	5e-08	2.47e-07	-1.2723	-5.5289	0.12911	0.18889	3.22e-08	1.45e-07	-1.2236	-5.3187	0.14684	0.20789	1.05e-07	4.44e-07	-1.5376	-6.5568	0.0025316	0.034483	5.5e-11	1.55e-09
SLC9A3R1	10	0.1008	1.2706	0.017722	0.048951	0.20385	0.50014	0.14924	2.0821	0.022785	0.054878	0.037332	0.090467	0.13319	1.8581	0.086076	0.16585	0.063158	0.13413	0.24764	3.4551	0.050633	0.13333	0.00055003	0.0016842	0.17594	2.4547	0.010127	0.025	0.014099	0.033549	0.1455	2.0301	0.037975	0.074257	0.04235	0.082404	0.11498	1.6037	0.58481	0.84669	0.10878	0.19532
NDFIP2	10	0.16999	0.76243	0	0	0.4458	0.72169	0.28887	1.4379	0	0	0.15045	0.26649	0.25359	1.2606	0.022785	0.09	0.20746	0.33447	0.30011	1.4938	0.040506	0.125	0.13523	0.21538	0.34536	1.7217	0	0	0.085119	0.15859	0.28532	1.4212	0	0	0.15527	0.25449	0.20037	0.99296	0.45316	0.80263	0.32073	0.43989
MAP7D1	10	-0.33058	-1.0429	0.70886	0.74271	0.29701	0.60972	-0.16134	-0.56428	0.42785	0.49415	0.57256	0.72721	-0.35955	-1.2543	0.86582	0.89295	0.20972	0.33538	-0.22255	-0.77794	0.66076	0.71311	0.4366	0.53893	-0.2395	-0.83786	0.51139	0.56901	0.40211	0.51569	-0.22901	-0.80102	0.50633	0.57307	0.42312	0.51426	-0.12875	-0.44893	0.97468	0.97964	0.65348	0.73331
FBN1	10	0.085833	0.81774	0.022785	0.05625	0.4135	0.70018	0.039962	0.42149	0.12911	0.20155	0.6734	0.794	0.13786	1.4541	0.086076	0.16585	0.14593	0.2577	0.16004	1.6882	0.096203	0.18095	0.091375	0.16113	0.13325	1.4057	0.022785	0.047872	0.15981	0.26777	0.15809	1.6677	0.027848	0.058201	0.095369	0.16743	0.10201	1.0754	0.60506	0.84669	0.28221	0.40244
COMT	10	-0.14926	-1.1084	0.36962	0.43452	0.2677	0.581	-0.15987	-1.3141	0.42785	0.49415	0.18882	0.31603	0.37706	3.0998	0.0075949	0.046875	0.0019364	0.0062184	0.40228	3.3073	0.022785	0.10345	0.00094189	0.0028619	0.30256	2.4875	0	0	0.012865	0.030799	0.40815	3.3556	0	0	0.0007918	0.0022026	0.10583	0.86982	0.60253	0.84669	0.3844	0.51124
TOR1A	10	-0.037294	-0.34527	0.17722	0.24823	0.72989	0.88536	-0.1943	-1.9902	0.4962	0.55682	0.04657	0.10633	-0.12347	-1.2643	0.43797	0.51032	0.20612	0.33367	-0.59459	-6.0741	0.6962	0.74124	1.25e-09	6.84e-09	-0.18147	-1.8599	0.40506	0.46921	0.0629	0.12179	-0.11466	-1.1753	0.32911	0.39514	0.23987	0.33479	0.1857	1.9018	0.46329	0.80263	0.057196	0.11184
Safe_2	10	-0.052286	-0.16314	0.21266	0.28378	0.87041	0.92672	0.01941	0.067375	0.14177	0.21538	0.94628	0.97421	-0.0007581	-0.0026207	0.23291	0.32624	0.99791	0.99791	-0.060739	-0.21028	0.38481	0.46341	0.83345	0.88299	-0.011182	-0.038908	0.1519	0.21583	0.96896	0.97389	0.069425	0.24181	0.093671	0.14567	0.80892	0.84734	-0.21204	-0.72247	0.85823	0.93664	0.47	0.59504
CNTRL	10	0.1378	0.38856	0.0025316	0.012195	0.6976	0.87746	-0.15545	-0.48309	0.42278	0.49408	0.62903	0.7623	0.14781	0.46084	0.075949	0.16129	0.64492	0.74053	0.022142	0.069021	0.26582	0.36585	0.94497	0.96701	0.043776	0.13683	0.1038	0.16078	0.89117	0.92391	-0.0014026	-0.0043775	0.15696	0.21986	0.99651	0.99651	-0.23755	-0.73098	0.82025	0.92918	0.46479	0.59415
TCF12	10	0.066656	0.6985	0.032911	0.069149	0.48486	0.76609	0.035468	0.41153	0.13165	0.20155	0.68069	0.79418	0.045425	0.52688	0.17722	0.26217	0.59828	0.70311	0.22417	2.6023	0.068354	0.15385	0.0092609	0.022863	0.13136	1.525	0.022785	0.047872	0.12726	0.22441	0.066177	0.76809	0.093671	0.14567	0.44243	0.53406	-0.010495	-0.12156	0.76709	0.90719	0.90324	0.9267
GDF15	10	0.068938	0.38566	0.027848	0.059783	0.69975	0.87746	0.13035	0.80715	0.035443	0.074468	0.41958	0.57587	0.17269	1.0693	0.060759	0.14545	0.28494	0.4331	0.57137	3.5386	0.010127	0.0625	0.00040228	0.0012712	0.13926	0.86241	0.017722	0.038674	0.38846	0.50641	0.15805	0.97876	0.027848	0.058201	0.3277	0.42066	0.86976	5.3865	0.040506	0.21333	7.19e-08	8.11e-07
CEP112	10	0.10285	0.68412	0.017722	0.048951	0.4939	0.76807	0.063957	0.47121	0.093671	0.15948	0.63749	0.76675	0.1187	0.87318	0.10633	0.19535	0.38256	0.532	-0.080997	-0.5947	0.42025	0.49701	0.55205	0.64324	0.15121	1.1188	0.01519	0.034884	0.26322	0.38795	0.14668	1.0844	0.035443	0.071066	0.27821	0.37378	0.13186	0.96373	0.55696	0.84669	0.33518	0.45654
SIL1	10	-0.40702	-1.4929	0.8481	0.8634	0.13545	0.37155	-0.29865	-1.2136	0.68354	0.72776	0.22489	0.36557	-0.36615	-1.4863	0.87595	0.89637	0.1372	0.24522	-0.35068	-1.4246	0.89367	0.91451	0.15427	0.24278	-0.26939	-1.0955	0.55949	0.6105	0.27328	0.39397	-0.25709	-1.0454	0.56456	0.62117	0.29583	0.39082	-0.25706	-1.0423	0.77722	0.91369	0.2973	0.41495
TM2D3	10	-0.0036977	-0.03732	0.13165	0.19923	0.97023	0.98225	0.032465	0.36276	0.13165	0.20155	0.71679	0.81594	0.054933	0.61372	0.16709	0.25483	0.5394	0.65964	-0.073736	-0.82378	0.40506	0.48048	0.41006	0.51584	-0.10941	-1.2225	0.3038	0.37618	0.22153	0.33916	-0.096437	-1.0775	0.2962	0.36449	0.28124	0.37658	0.0012968	0.014477	0.74937	0.89697	0.98845	0.99143
G3BP2	10	0.17918	1.3337	0	0	0.18229	0.45573	0.075837	0.62429	0.078481	0.13901	0.53244	0.6873	-0.025465	-0.20903	0.25823	0.34343	0.83442	0.88856	0.15261	1.2572	0.10127	0.18519	0.20867	0.29756	0.22153	1.8286	0	0	0.067459	0.12935	0.14196	1.1705	0.040506	0.07767	0.24179	0.33629	0.075555	0.61855	0.6481	0.85714	0.53621	0.64971
GGCX	10	-0.21753	-1.5887	0.49873	0.55493	0.11213	0.31637	-0.22941	-1.8547	0.56456	0.61602	0.063636	0.14121	-0.1868	-1.5099	0.56203	0.62185	0.13107	0.23554	-0.12059	-0.97517	0.48354	0.55362	0.32948	0.43381	-0.13738	-1.1113	0.33671	0.40426	0.26646	0.38905	-0.17778	-1.4378	0.42532	0.49704	0.15048	0.24963	-0.28416	-2.2935	0.7443	0.89362	0.021819	0.04897
EXOSC2	10	-2.2361	-6.4632	0.0025316	0.012195	1.03e-10	1.31e-09	-2.2254	-7.206	0	0	5.76e-13	5.42e-12	-2.1843	-7.034	0.0025316	0.02381	2.01e-12	2.09e-11	-2.2153	-7.1723	0	0	7.37e-13	6.33e-12	-2.4676	-7.9283	0	0	2.22e-15	1.76e-14	-2.5124	-8.0277	0	0	9.93e-16	7.84e-15	-2.3679	-7.3746	0	0	1.65e-13	8.14e-12
Safe_5	10	0.039172	0.16797	0.063291	0.11161	0.86661	0.92516	0.12633	0.60215	0.035443	0.074468	0.54707	0.7016	0.040333	0.19125	0.17722	0.26217	0.84833	0.89837	-0.014731	-0.069953	0.31139	0.40461	0.94423	0.96701	0.12874	0.61543	0.025316	0.052356	0.53827	0.62968	0.15831	0.75664	0.027848	0.058201	0.44926	0.53939	0.25918	1.2266	0.34937	0.71875	0.21996	0.33036
CWC27	10	-1.0282	-2.5952	0.21772	0.28763	0.0094527	0.033638	-1.2325	-3.4313	0.1038	0.173	0.00060063	0.0020453	-1.2707	-3.5063	0.065823	0.14689	0.00045443	0.0015746	-1.4493	-3.9846	0.037975	0.125	6.76e-05	0.0002322	-0.88528	-2.5223	0.4557	0.51429	0.011658	0.028603	-1.4125	-3.911	0.068354	0.11441	9.19e-05	0.00028144	-1.2376	-3.3654	0.01519	0.10526	0.00076421	0.0028478
PVR	10	0.068253	1.0038	0.027848	0.059783	0.31549	0.63258	0.17489	2.8465	0.012658	0.036496	0.0044198	0.013533	-0.020012	-0.3257	0.2557	0.34237	0.74465	0.81062	0.086439	1.4069	0.17722	0.27451	0.15946	0.24787	0.1981	3.2243	0.0050633	0.014815	0.0012626	0.0038072	0.097614	1.5888	0.073418	0.11885	0.11211	0.19253	0.014631	0.23812	0.73165	0.89264	0.81179	0.85737
NDUFAF2	10	0.099392	0.67607	0.017722	0.048951	0.499	0.77136	0.033058	0.24887	0.13165	0.20155	0.80346	0.88237	-0.16182	-1.2095	0.52405	0.58974	0.22648	0.35928	-0.24479	-1.8311	0.7038	0.74531	0.067082	0.12618	-0.055272	-0.41637	0.19747	0.26073	0.67714	0.7577	-0.46201	-3.4452	0.90886	0.92526	0.00057056	0.0016214	0.0078901	0.058787	0.73671	0.89264	0.95312	0.97032
F2RL1	10	0.11145	0.40403	0.010127	0.033333	0.68619	0.87653	0.16399	0.65824	0.020253	0.052288	0.51039	0.66535	0.17045	0.68401	0.063291	0.1462	0.49397	0.61942	0.1963	0.78799	0.070886	0.15385	0.43071	0.53668	0.22325	0.8964	0	0	0.37004	0.49214	0.24781	0.99498	0.0025316	0.0086957	0.31975	0.4141	0.78374	3.1469	0.060759	0.3	0.0016499	0.0056181
CEP68	10	0.0078921	0.075572	0.12658	0.19685	0.93976	0.96417	-0.10606	-1.1239	0.3519	0.42769	0.26104	0.39966	-0.048259	-0.51135	0.2962	0.38312	0.6091	0.70764	0.004619	0.048956	0.28608	0.38384	0.96095	0.97829	0.016142	0.17112	0.12152	0.18182	0.86413	0.90299	-0.032902	-0.34875	0.2	0.26689	0.72728	0.79358	0.22955	2.4323	0.39241	0.775	0.015005	0.036361
Safe_25	10	0.16141	0.62712	0	0	0.53058	0.78494	0.22831	0.98446	0.0075949	0.028571	0.32489	0.47885	0.1261	0.54189	0.093671	0.17619	0.5879	0.69735	0.007929	0.034072	0.28354	0.38356	0.97282	0.98782	0.15423	0.66546	0.01519	0.034884	0.50575	0.60354	0.14195	0.61207	0.040506	0.07767	0.54049	0.62243	-0.20341	-0.8641	0.87342	0.94278	0.38753	0.51367
AP3B1	10	0.11164	0.91441	0.010127	0.033333	0.3605	0.65766	0.43026	3.9085	0	0	9.29e-05	0.00033972	-0.12765	-1.1545	0.4481	0.51906	0.24831	0.38922	0.23007	2.0876	0.065823	0.15385	0.03683	0.075769	0.28037	2.5465	0	0	0.010879	0.027199	-0.23955	-2.1682	0.52911	0.5904	0.030142	0.061689	-0.62796	-5.6335	0.22785	0.6	1.77e-08	2.33e-07
REEP5	10	0.086169	0.80071	0.022785	0.05625	0.4233	0.70299	0.17925	1.8456	0.012658	0.036496	0.064954	0.14203	0.14132	1.4533	0.083544	0.16585	0.14614	0.2577	0.13208	1.3594	0.12152	0.2087	0.17401	0.26134	0.2482	2.5585	0	0	0.010511	0.026445	0.2391	2.4641	0.0050633	0.01626	0.013737	0.031185	-0.046137	-0.4724	0.83544	0.92958	0.63664	0.72262
MYCBP2	10	-0.072085	-0.32718	0.23797	0.30719	0.74353	0.88536	0.097011	0.4897	0.060759	0.11321	0.62434	0.76174	0.0062842	0.031618	0.22532	0.31786	0.97478	0.97725	-0.054783	-0.27587	0.37975	0.46341	0.78265	0.85874	0.0015825	0.007991	0.13671	0.19853	0.99362	0.99362	-0.080617	-0.40637	0.26835	0.33758	0.68447	0.75311	-0.018283	-0.091506	0.79241	0.91813	0.92709	0.94871
POR	10	0.070087	0.34309	0.027848	0.059783	0.73153	0.88536	-0.025025	-0.13559	0.20759	0.28179	0.89214	0.94762	0.13937	0.75515	0.083544	0.16585	0.45016	0.58108	0.50434	2.7336	0.01519	0.083333	0.0062641	0.016067	0.16284	0.88253	0.010127	0.025	0.37749	0.49703	0.084002	0.45522	0.081013	0.12955	0.64895	0.72822	0.41071	2.2254	0.19747	0.59542	0.026053	0.057492
PIGO	10	-0.38007	-0.77847	0.79747	0.81606	0.43629	0.71509	-0.18648	-0.42378	0.48101	0.54441	0.67173	0.794	0.22922	0.52203	0.032911	0.10656	0.60165	0.70311	-0.14981	-0.34048	0.53671	0.60571	0.73349	0.8093	-0.20612	-0.46875	0.45063	0.51003	0.63924	0.72476	-0.075252	-0.17125	0.2557	0.32372	0.86402	0.88877	1.2602	2.884	0.0075949	0.076923	0.0039262	0.011749
STOM	10	0.15179	1.1814	0	0	0.23746	0.54464	0.028804	0.24793	0.13165	0.20155	0.80419	0.88237	0.050816	0.43684	0.17215	0.26154	0.66223	0.7491	0.10422	0.89775	0.1519	0.24291	0.36932	0.47674	0.19455	1.6801	0.0050633	0.014815	0.092936	0.16995	0.15623	1.348	0.027848	0.058201	0.17765	0.28009	-0.087487	-0.7476	0.90886	0.94974	0.4547	0.58504
ACADM	10	0.041531	0.2743	0.058228	0.1036	0.78386	0.89229	0.20148	1.4774	0.010127	0.031746	0.13957	0.25059	0.14122	1.0334	0.083544	0.16585	0.30143	0.44762	0.24392	1.7893	0.055696	0.14379	0.073562	0.13396	0.20089	1.4749	0.0050633	0.014815	0.14024	0.24336	0.16898	1.2398	0.022785	0.050847	0.21505	0.31815	0.28926	2.113	0.3038	0.68182	0.034599	0.071552
CYB5B	10	0.18759	0.18356	0	0	0.85436	0.92431	0.25582	0.27728	0.0025316	0.013158	0.78156	0.86963	0.3317	0.35942	0.012658	0.067568	0.71928	0.79141	2.5608	2.789	0	0	0.0052878	0.013925	-0.11928	-0.12908	0.31899	0.3913	0.89729	0.92783	0.13936	0.15102	0.04557	0.082949	0.87996	0.89353	0.25061	0.27086	0.36203	0.73333	0.7865	0.83964
PRKAR2A	10	0.025423	0.21253	0.091139	0.15	0.83169	0.9101	-0.025951	-0.24014	0.20759	0.28179	0.81022	0.88408	-0.047911	-0.44249	0.2962	0.38312	0.65813	0.74702	0.14419	1.3367	0.10633	0.19178	0.18133	0.26926	-0.026271	-0.24344	0.17215	0.23776	0.80767	0.86224	0.01695	0.15708	0.12658	0.18248	0.87518	0.89097	0.023671	0.21788	0.72152	0.88509	0.82752	0.86474
RAB2A	10	0.10628	0.089615	0.01519	0.045113	0.92859	0.96107	0.28864	0.26969	0	0	0.7874	0.87366	-0.038427	-0.035864	0.27089	0.35548	0.97139	0.97633	1.7053	1.5951	0	0	0.11069	0.18927	-1.2938	-1.2004	0.11139	0.16988	0.22999	0.34674	0.2822	0.26372	0	0	0.792	0.83424	2.5667	2.401	0	0	0.016348	0.037986
CDC20	10	-1.5645	-5.3163	0.025316	0.059172	1.06e-07	8.2e-07	-1.5138	-5.7391	0.027848	0.063953	9.52e-09	5.45e-08	-1.767	-6.5895	0.0075949	0.046875	4.41e-11	3.23e-10	-1.9005	-7.0815	0.0075949	0.051724	1.43e-12	1.15e-11	-1.9413	-7.2647	0.010127	0.025	3.74e-13	2.5e-12	-1.8628	-6.9836	0.012658	0.031646	2.88e-12	1.7e-11	-1.196	-4.516	0.020253	0.12698	6.3e-06	4.37e-05
TLE3	10	-0.047194	-0.55776	0.19747	0.26621	0.57701	0.81399	-0.054632	-0.71462	0.27342	0.35294	0.47484	0.63797	-0.070027	-0.91592	0.32658	0.40823	0.35971	0.50869	0.052765	0.69023	0.21772	0.31852	0.49005	0.58836	-0.21739	-2.8435	0.47089	0.52841	0.0044615	0.012154	-0.097369	-1.2737	0.2962	0.36449	0.20278	0.30509	0.037861	0.49514	0.70127	0.86562	0.6205	0.71249
TRIM59	10	0.10689	0.8124	0.012658	0.039062	0.41656	0.70018	0.21942	1.8483	0.0075949	0.028571	0.064555	0.14203	0.20007	1.6835	0.040506	0.10959	0.092279	0.18409	0.29621	2.4963	0.040506	0.125	0.012549	0.029506	0.23996	2.0234	0	0	0.043037	0.089002	0.303	2.5554	0	0	0.010607	0.024791	0.2262	1.8996	0.39747	0.77833	0.057484	0.11185
AATF	10	-1.0547	-3.6011	0.19241	0.26481	0.00031693	0.0013607	-1.0186	-3.87	0.24304	0.32107	0.00010886	0.00039089	-1.0862	-4.1005	0.15696	0.25	4.12e-05	0.00016123	-1.0027	-3.81	0.22785	0.32967	0.00013894	0.00046908	-1.1145	-4.2376	0.2	0.26073	2.26e-05	8.19e-05	-1.1491	-4.359	0.17215	0.23611	1.31e-05	4.41e-05	-0.34155	-1.3074	0.60759	0.84669	0.19107	0.2995
CIT	10	0.021561	0.20955	0.1038	0.16599	0.83402	0.9101	0.11204	1.2059	0.043038	0.085427	0.22786	0.36735	0.059026	0.6349	0.16709	0.25483	0.52549	0.64866	0.12132	1.3059	0.13418	0.22553	0.1916	0.28291	0.077394	0.83327	0.070886	0.11864	0.40469	0.51732	0.10263	1.105	0.070886	0.1157	0.26917	0.36411	0.12936	1.39	0.55949	0.84669	0.16452	0.26752
TIMM8B	10	-0.34991	-2.4196	0.74937	0.7769	0.015537	0.053367	-0.47249	-3.6143	0.99494	0.99746	0.00030115	0.0010527	-0.69693	-5.3156	0.55696	0.61798	1.06e-07	5.31e-07	-0.60367	-4.6125	0.68608	0.73442	3.98e-06	1.62e-05	-0.89325	-6.816	0.44557	0.50575	9.36e-12	5.69e-11	-0.94956	-7.2397	0.35949	0.429	4.5e-13	2.91e-12	-0.020356	-0.15575	0.79241	0.91813	0.87623	0.90829
ATP6AP1	10	-1.4172	-6.2628	0.043038	0.084158	3.78e-10	4.52e-09	-1.5403	-7.5319	0.025316	0.059172	5e-14	5.49e-13	-1.6562	-8.0725	0.010127	0.058824	6.89e-16	1.09e-14	-1.4126	-6.9181	0.043038	0.125	4.58e-12	3.54e-11	-1.6221	-7.9363	0.027848	0.056701	2.08e-15	1.68e-14	-1.5924	-7.7914	0.035443	0.071066	6.63e-15	4.85e-14	0.59186	2.9249	0.10127	0.43956	0.0034455	0.010389
ATP13A3	10	-1.32e-05	-7.21e-05	0.13165	0.19923	0.99994	0.99994	-0.2811	-1.6923	0.64304	0.69022	0.090598	0.18258	0.091348	0.5523	0.13671	0.22727	0.58074	0.69163	-0.17346	-1.046	0.59241	0.6573	0.29558	0.39578	-0.090627	-0.54859	0.26329	0.33441	0.58329	0.67566	-0.056405	-0.3414	0.23291	0.30263	0.73281	0.79475	-0.18696	-1.1193	0.9038	0.94947	0.26301	0.37916
ATP5MG	10	-0.90211	-4.5313	0.31646	0.38226	5.86e-06	3.46e-05	-1.01	-5.6154	0.25316	0.33333	1.96e-08	1.09e-07	-1.2053	-6.6622	0.096203	0.18009	2.7e-11	2.15e-10	-1.1987	-6.642	0.10886	0.19369	3.1e-11	2.11e-10	-1.1551	-6.42	0.17975	0.24739	1.36e-10	7.37e-10	-1.2014	-6.6681	0.15949	0.22261	2.59e-11	1.46e-10	0.08269	0.46356	0.63797	0.85714	0.64296	0.72563
GORASP1	10	-0.12956	-0.87284	0.32658	0.3921	0.38275	0.66896	-0.2893	-2.1555	0.66076	0.70732	0.031125	0.077812	-0.20377	-1.5178	0.58987	0.64543	0.12906	0.23386	-0.20476	-1.5264	0.64304	0.70166	0.12691	0.2063	-0.16216	-1.2101	0.36962	0.43713	0.22623	0.34369	-0.17982	-1.3415	0.43291	0.50442	0.17975	0.2806	-0.2305	-1.7123	0.83291	0.92938	0.086847	0.16336
FBN2	10	-0.020032	-0.12476	0.15949	0.23358	0.90071	0.94875	0.057248	0.39526	0.11392	0.18828	0.69265	0.79924	0.015059	0.10375	0.21519	0.30576	0.91737	0.94566	0.081505	0.56282	0.18481	0.27969	0.57355	0.66278	0.11155	0.77169	0.037975	0.075377	0.4403	0.54691	0.090002	0.62224	0.081013	0.12955	0.53378	0.61651	0.04806	0.3298	0.6962	0.86562	0.74155	0.80031
REEP6	10	0.048515	0.47688	0.050633	0.092593	0.63345	0.84755	-0.22561	-2.4541	0.55696	0.61111	0.014125	0.038479	0.085084	0.92565	0.13924	0.22727	0.35463	0.5073	0.17537	1.9082	0.086076	0.16832	0.056368	0.10968	-0.010276	-0.11181	0.1519	0.21583	0.91097	0.93463	-0.077765	-0.84606	0.25823	0.32588	0.39752	0.48764	0.18425	2.0042	0.46329	0.80263	0.045049	0.090328
AKAP8	10	-0.49629	-1.6276	0.97722	0.9797	0.1036	0.2987	-0.49878	-1.8127	0.9519	0.9641	0.069878	0.1476	-0.3256	-1.1839	0.78481	0.82667	0.23643	0.37357	-0.0005091	-0.0018598	0.28861	0.38384	0.99852	0.99852	-0.34486	-1.2572	0.70127	0.74462	0.20868	0.32325	-0.30475	-1.111	0.64304	0.69022	0.26658	0.3631	-0.16246	-0.58984	0.93924	0.96114	0.5553	0.66207
RDX	10	0.033644	0.20962	0.075949	0.131	0.83396	0.9101	-0.0026237	-0.018102	0.17468	0.2491	0.98556	0.99191	0.046454	0.32021	0.17722	0.26217	0.74881	0.81258	0.094132	0.65006	0.16962	0.26693	0.51566	0.60801	0.058505	0.40445	0.091139	0.14516	0.68588	0.76317	0.022935	0.15842	0.11899	0.17407	0.87412	0.89097	0.21352	1.4696	0.41772	0.79245	0.14166	0.2361
MARK1	10	0.11902	1.179	0.0075949	0.026087	0.2384	0.54464	0.20332	2.2298	0.010127	0.031746	0.025759	0.06607	0.26013	2.8527	0.022785	0.09	0.0043344	0.012873	0.081275	0.89128	0.18481	0.27969	0.37278	0.47902	0.1697	1.8612	0.010127	0.025	0.062713	0.12179	0.2296	2.5182	0.010127	0.02963	0.011795	0.027245	0.14044	1.5397	0.5519	0.84669	0.12364	0.21234
ERO1B	10	0.14346	1.0605	0	0	0.2889	0.60701	0.16061	1.3157	0.020253	0.052288	0.18826	0.31603	0.22709	1.8594	0.032911	0.10656	0.062972	0.13413	0.25899	2.1234	0.048101	0.12925	0.033723	0.070854	0.19681	1.6146	0.0050633	0.014815	0.1064	0.19104	0.25585	2.0993	0	0	0.035789	0.070332	0.11581	0.94447	0.58481	0.84669	0.34493	0.46821
SELENOS	10	0.082009	0.94158	0.025316	0.059172	0.34641	0.64038	0.14495	1.8422	0.025316	0.059172	0.065442	0.14203	0.10025	1.2737	0.13165	0.22727	0.20277	0.33096	0.18819	2.3919	0.078481	0.16316	0.01676	0.037616	0.087345	1.1102	0.058228	0.10177	0.26692	0.38905	0.11228	1.4272	0.060759	0.1039	0.15353	0.25269	0.099885	1.2684	0.61519	0.84669	0.20466	0.31488
TOMM70	10	-0.67108	-2.8578	0.63544	0.68579	0.0042663	0.016204	-0.80688	-3.8	0.45316	0.51884	0.00014468	0.00051484	-1.409	-6.3911	0.043038	0.11409	1.65e-10	1.16e-09	-1.399	-6.3941	0.04557	0.12925	1.61e-10	9.81e-10	-1.5073	-6.899	0.050633	0.091324	5.24e-12	3.23e-11	-1.8122	-8.1155	0.012658	0.031646	4.84e-16	3.9e-15	-0.25754	-1.219	0.77722	0.91369	0.22283	0.33036
CDK5RAP2	10	-0.25282	-1.9062	0.57468	0.62881	0.056624	0.17893	-0.52202	-4.3476	0.91392	0.93282	1.38e-05	5.55e-05	-0.34459	-2.8715	0.83291	0.87037	0.0040854	0.012413	-0.43867	-3.6565	0.98228	0.98477	0.00025571	0.00083475	-0.38882	-3.2467	0.74177	0.77719	0.0011675	0.0035749	-0.38694	-3.2301	0.78228	0.81963	0.0012376	0.0033256	-0.30183	-2.5079	0.6962	0.86562	0.012146	0.030173
RRP9	10	-1.8306	-6.9541	0.012658	0.039062	3.55e-12	5.39e-11	-2.1606	-9.0246	0.0025316	0.013158	1.8e-19	5.09e-18	-1.9034	-7.9855	0.0050633	0.037037	1.4e-15	2.05e-14	-1.8918	-7.9693	0.0075949	0.051724	1.6e-15	1.91e-14	-2.0615	-8.6742	0.010127	0.025	4.16e-18	4.84e-17	-2.0901	-8.7757	0.0075949	0.022901	1.7e-18	1.97e-17	-1.1132	-4.7375	0.03038	0.18182	2.16e-06	1.61e-05
PKP2	10	0.13916	1.0748	0.0025316	0.012195	0.28248	0.59669	0.3647	3.1184	0	0	0.0018181	0.0057916	0.24442	2.0897	0.027848	0.1028	0.036648	0.083676	0.21729	1.8578	0.068354	0.15385	0.063191	0.11952	0.23835	2.0381	0	0	0.041544	0.087522	0.26591	2.2737	0	0	0.022984	0.048552	0.51272	4.3835	0.13165	0.48148	1.17e-05	7.56e-05
CHPF2	10	0.16656	1.5558	0	0	0.11976	0.3355	0.1677	1.7336	0.01519	0.041379	0.08299	0.16985	0.20467	2.1153	0.037975	0.10791	0.034408	0.079481	0.20659	2.1358	0.068354	0.15385	0.032696	0.069811	0.21957	2.2709	0	0	0.023155	0.051967	0.22651	2.3425	0.012658	0.031646	0.019156	0.041804	0.23432	2.4194	0.38734	0.77273	0.015546	0.03677
Safe_4	9	0.1069	0.25139	0.012658	0.039062	0.80151	0.89434	0.11098	0.28942	0.043038	0.085427	0.77226	0.86319	0.071856	0.18696	0.15949	0.252	0.85169	0.89951	0.17518	0.45716	0.086076	0.16832	0.64756	0.72873	0.1703	0.44514	0.010127	0.025	0.65622	0.73919	0.10966	0.28628	0.063291	0.10684	0.77467	0.82478	0.4777	1.2449	0.15443	0.51695	0.21316	0.32377
NEU1	10	0.070052	0.42322	0.027848	0.059783	0.67214	0.86763	0.13338	0.89192	0.03038	0.067416	0.37244	0.53109	0.15068	1.0076	0.073418	0.15761	0.31367	0.45889	0.18483	1.2359	0.081013	0.16495	0.21648	0.30588	0.24659	1.649	0	0	0.099153	0.17884	0.31759	2.1238	0	0	0.033689	0.06755	0.41627	2.7835	0.18987	0.5814	0.0053783	0.015394
MRPS5	10	-1.426	-5.0773	0.043038	0.084158	3.83e-07	2.7e-06	-1.6196	-6.3646	0.017722	0.047619	1.96e-10	1.38e-09	-1.7424	-6.7722	0.010127	0.058824	1.27e-11	1.09e-10	-1.715	-6.7092	0.01519	0.083333	1.96e-11	1.43e-10	-1.7734	-6.9595	0.017722	0.038674	3.41e-12	2.14e-11	-2.0773	-8.0253	0.0075949	0.022901	1.01e-15	7.84e-15	-0.6506	-2.6046	0.21772	0.59722	0.0091987	0.023796
CEP250	10	-0.14923	-1.2484	0.36962	0.43452	0.21187	0.51224	-0.27326	-2.5298	0.63291	0.6812	0.011412	0.031745	-0.17315	-1.6029	0.54177	0.60452	0.10896	0.21306	-0.22381	-2.0724	0.66835	0.71935	0.038229	0.077837	-0.17937	-1.6617	0.40506	0.46921	0.096574	0.17499	-0.27213	-2.5201	0.58987	0.64543	0.011732	0.027245	0.17242	1.5965	0.4962	0.83404	0.11037	0.19596
WDR18	10	-1.9665	-7.3253	0.0075949	0.026087	2.38e-13	5.54e-12	-1.8888	-7.8132	0.0075949	0.028571	5.58e-15	6.68e-14	-1.8839	-7.7791	0.0050633	0.037037	7.31e-15	9.95e-14	-1.3035	-5.4322	0.070886	0.15385	5.56e-08	2.71e-07	-2.6843	-10.988	0	0	4.39e-28	1.57e-26	-2.7062	-11.072	0	0	1.72e-28	5.23e-27	0.85456	3.5927	0.043038	0.22368	0.00032731	0.0013902
PCSK6	10	0.2069	1.948	0	0	0.051421	0.1638	0.19758	2.0593	0.010127	0.031746	0.039465	0.093345	0.18247	1.9016	0.048101	0.12179	0.057223	0.1238	0.25487	2.6565	0.048101	0.12925	0.0078965	0.019741	0.25252	2.6322	0	0	0.0084837	0.022046	0.22004	2.2935	0.012658	0.031646	0.021818	0.047353	0.21033	2.1913	0.42532	0.79245	0.02843	0.061365
DDX21	10	-1.768	-5.2524	0.012658	0.039062	1.5e-07	1.12e-06	-1.9342	-6.3773	0.0075949	0.028571	1.8e-10	1.29e-09	-1.5485	-5.1766	0.025316	0.095238	2.26e-07	1.09e-06	-1.6904	-5.6425	0.01519	0.083333	1.68e-08	8.83e-08	-2.0517	-6.7658	0.010127	0.025	1.33e-11	7.81e-11	-1.9939	-6.5816	0.0075949	0.022901	4.65e-11	2.52e-10	-1.224	-4.0985	0.01519	0.10526	4.16e-05	0.00023131
GCC2	10	0.26036	1.1786	0	0	0.23854	0.54464	0.26231	1.3175	0.0025316	0.013158	0.18766	0.31603	0.22146	1.1088	0.037975	0.10791	0.26752	0.41414	0.3303	1.6607	0.040506	0.125	0.096772	0.16914	0.33838	1.7057	0	0	0.088059	0.16254	0.28716	1.4452	0	0	0.14841	0.24735	0.10887	0.54054	0.6	0.84669	0.58882	0.68812
PDE4DIP	10	-0.6177	-2.5577	0.70633	0.74202	0.010538	0.037164	-0.60375	-2.7696	0.76203	0.80053	0.0056125	0.016669	-0.57382	-2.6299	0.73671	0.78649	0.0085405	0.023925	-0.58997	-2.7066	0.7038	0.74531	0.0067978	0.017212	-0.55838	-2.565	0.93924	0.94643	0.010317	0.026123	-0.46688	-2.1456	0.91646	0.92821	0.031905	0.064962	-0.20313	-0.93172	0.87595	0.94278	0.35148	0.47384
Safe_12	9	0.1825	0.745	0	0	0.45627	0.72925	0.20389	0.92353	0.010127	0.031746	0.35573	0.51096	0.31296	1.4172	0.017722	0.0875	0.15642	0.27219	0.3014	1.3667	0.040506	0.125	0.17172	0.2605	0.42009	1.91	0	0	0.056127	0.11085	0.26898	1.2206	0	0	0.22225	0.32543	0.1785	0.80364	0.47595	0.81385	0.4216	0.54781
CSNK2B	10	-1.271	-5.7688	0.088608	0.14831	7.98e-09	7.51e-08	-1.4528	-7.2897	0.040506	0.082902	3.11e-13	2.99e-12	-0.70799	-3.5843	0.53924	0.60452	0.00033798	0.001192	-1.8408	-9.1646	0.0075949	0.051724	4.97e-20	1.23e-18	-2.0876	-10.365	0.010127	0.025	3.59e-25	8.33e-24	-1.453	-7.3031	0.055696	0.096916	2.81e-13	1.88e-12	-0.13707	-0.69588	1	1	0.4865	0.6039
LOX	10	0.13111	1.4345	0.0075949	0.026087	0.15143	0.40219	0.19838	2.4033	0.010127	0.031746	0.016247	0.043658	0.092968	1.1254	0.13671	0.22727	0.26042	0.40499	0.24224	2.9351	0.055696	0.14379	0.0033348	0.0090222	0.31955	3.8736	0	0	0.00010725	0.00035598	0.27929	3.3851	0	0	0.00071155	0.0019933	-0.041765	-0.50449	0.83038	0.92918	0.61392	0.70906
ZNF131	10	-1.2963	-3.7509	0.078481	0.13478	0.00017621	0.00079095	-1.2725	-4.1138	0.091139	0.15859	3.89e-05	0.00014925	-0.95446	-3.1118	0.26329	0.34899	0.0018594	0.00602	-1.2576	-4.0658	0.081013	0.16495	4.79e-05	0.0001688	-1.4379	-4.639	0.063291	0.10917	3.5e-06	1.33e-05	-1.478	-4.7512	0.050633	0.090498	2.02e-06	7.68e-06	-0.81309	-2.6331	0.11899	0.47	0.0084622	0.022675
NUP62	10	-1.0941	-4.0265	0.16203	0.23358	5.66e-05	0.00027949	-1.4189	-5.7648	0.04557	0.089109	8.18e-09	4.75e-08	-1.0281	-4.1903	0.20506	0.29562	2.79e-05	0.00011115	-1.2358	-5.0321	0.091139	0.17391	4.85e-07	2.15e-06	-1.1204	-4.5745	0.19494	0.25926	4.77e-06	1.8e-05	-1.2478	-5.0857	0.12658	0.18248	3.66e-07	1.51e-06	-1.4365	-5.8015	0.010127	0.086957	6.57e-09	1.24e-07
VPS11	10	-0.21582	-0.034724	0.49367	0.55241	0.9723	0.98225	0.092076	0.01644	0.065823	0.12037	0.98688	0.99191	0.38962	0.069629	0.0075949	0.046875	0.94449	0.95906	0.9382	0.16806	0	0	0.86653	0.90791	-0.39532	-0.07042	0.75443	0.78836	0.94386	0.95596	-0.49496	-0.08808	0.95443	0.95929	0.92981	0.93693	4.2526	0.76333	0	0	0.44527	0.57477
Safe_31	10	0.059739	0.2605	0.04557	0.086124	0.79448	0.89418	0.15502	0.7513	0.022785	0.054878	0.45247	0.61418	0.21431	1.0371	0.037975	0.10791	0.2997	0.44762	0.50943	2.4861	0.01519	0.083333	0.012915	0.030187	0.28393	1.3832	0	0	0.16662	0.27537	0.27056	1.3166	0	0	0.18796	0.28619	0.099147	0.47507	0.61519	0.84669	0.63473	0.72254
ATP1B1	10	0.16225	1.6191	0	0	0.10542	0.30173	0.14431	1.5943	0.025316	0.059172	0.11087	0.21156	0.13934	1.5393	0.083544	0.16585	0.12374	0.22734	0.12717	1.405	0.12152	0.2087	0.16002	0.24787	0.24026	2.6549	0	0	0.0079322	0.02075	0.38077	4.2078	0	0	2.58e-05	8.35e-05	-0.11486	-1.2678	0.9519	0.96658	0.20487	0.31488
AP2M1	10	-0.6523	-3.6334	0.65316	0.6973	0.00027968	0.001214	-1.3001	-7.9674	0.083544	0.14667	1.62e-15	2.13e-14	-0.90165	-5.5445	0.31899	0.40256	2.95e-08	1.57e-07	-0.98961	-6.0879	0.24051	0.3405	1.14e-09	6.46e-09	-1.7621	-10.738	0.020253	0.043956	6.73e-27	1.9e-25	-1.7227	-10.5	0.020253	0.045977	8.61e-26	2e-24	-0.20135	-1.2428	0.87848	0.94293	0.21393	0.32377
SCCPDH	10	0.093169	0.74623	0.020253	0.052632	0.45553	0.72925	0.061124	0.54206	0.1038	0.173	0.58778	0.73241	0.25226	2.2382	0.022785	0.09	0.025211	0.06072	0.15838	1.4055	0.096203	0.18095	0.15986	0.24787	0.14368	1.2761	0.017722	0.038674	0.20194	0.31528	0.18885	1.6774	0.01519	0.036145	0.093459	0.1648	-0.12832	-1.1305	0.97468	0.97964	0.25827	0.37506
ITGB1	10	-0.20312	-1.7899	0.47595	0.53693	0.073477	0.22675	0.14965	1.4614	0.022785	0.054878	0.1439	0.2572	-0.1609	-1.5695	0.52152	0.58857	0.11653	0.21998	0.054656	0.53367	0.21519	0.31599	0.59357	0.67763	-0.43198	-4.2136	0.82025	0.84156	2.51e-05	8.94e-05	-0.48648	-4.7439	0.94177	0.94898	2.1e-06	7.89e-06	-0.11497	-1.1205	0.9519	0.96658	0.26248	0.37916
TARS2	10	-1.0987	-4.138	0.15443	0.22932	3.5e-05	0.0001821	-1.6065	-6.5973	0.017722	0.047619	4.19e-11	3.24e-10	-1.8257	-7.3606	0.0075949	0.046875	1.83e-13	2.07e-12	-2.341	-9.1675	0	0	4.84e-20	1.23e-18	-2.2138	-8.8446	0	0	9.19e-19	1.25e-17	-2.258	-8.9677	0	0	3.03e-19	3.74e-18	-0.25355	-1.0702	0.79241	0.91813	0.28454	0.40285
PRKACA	10	-0.047833	-0.34602	0.19747	0.26621	0.72933	0.88536	0.040326	0.32302	0.12911	0.20155	0.74668	0.8451	-0.020099	-0.16093	0.2557	0.34237	0.87215	0.90896	0.35108	2.8135	0.040506	0.125	0.0049013	0.012993	-0.13409	-1.074	0.33418	0.40426	0.28283	0.40187	-0.068794	-0.55104	0.24557	0.3129	0.58161	0.66783	0.62439	5.0029	0.093671	0.42529	5.65e-07	5.1e-06
FOXRED2	10	-0.13585	-1.2222	0.33924	0.40483	0.22164	0.52739	-0.08099	-0.80664	0.31392	0.39557	0.41987	0.57587	0.26697	2.6596	0.022785	0.09	0.0078231	0.022231	0.41964	4.1815	0.022785	0.10345	2.9e-05	0.00010494	0.28404	2.8303	0	0	0.0046507	0.012582	0.34741	3.4618	0	0	0.0005365	0.0015582	-0.058746	-0.5847	0.86076	0.93664	0.55875	0.66278
BCKDK	10	0.091183	0.94351	0.020253	0.052632	0.34542	0.64038	0.2075	2.3764	0.010127	0.031746	0.017481	0.046655	0.18077	2.0703	0.053165	0.12963	0.038426	0.086732	0.23533	2.6952	0.060759	0.15094	0.0070346	0.017699	0.21335	2.4435	0	0	0.014545	0.034403	0.25973	2.9747	0	0	0.0029328	0.007332	0.30813	3.5288	0.27089	0.64072	0.00041741	0.0016998
CRTC3	10	0.13766	1.7241	0.0025316	0.012195	0.084686	0.25731	0.096873	1.3432	0.060759	0.11321	0.17921	0.30511	0.16423	2.2768	0.068354	0.15	0.0228	0.056286	0.082734	1.1471	0.18481	0.27969	0.25133	0.3447	0.12854	1.7828	0.025316	0.052356	0.074612	0.14101	0.15925	2.2088	0.027848	0.058201	0.027189	0.056568	0.099143	1.373	0.61519	0.84669	0.16974	0.27256
FBLN5	10	0.12186	0.96871	0.0075949	0.026087	0.33269	0.63931	0.18775	1.6529	0.010127	0.031746	0.098342	0.19619	0.221	1.9445	0.037975	0.10791	0.05184	0.1144	0.20122	1.7715	0.070886	0.15385	0.076477	0.13857	0.20348	1.7929	0.0025316	0.0083333	0.072985	0.1386	0.20629	1.8173	0.012658	0.031646	0.069178	0.12769	0.076156	0.66789	0.64557	0.85714	0.5042	0.61851
MOV10	10	-0.18996	-1.1222	0.44304	0.50725	0.26179	0.57447	-0.18011	-1.178	0.46582	0.53179	0.23878	0.37577	-0.24392	-1.5936	0.64557	0.69565	0.11102	0.21501	-0.31336	-2.0479	0.82532	0.85117	0.040568	0.081343	-0.2347	-1.5356	0.5038	0.56215	0.12463	0.22113	-0.1148	-0.75146	0.32911	0.39514	0.45238	0.54148	-0.15054	-0.98227	0.97215	0.97964	0.32597	0.44552
HMOX1	10	0.10877	0.57075	0.010127	0.033333	0.56817	0.80872	0.076496	0.44431	0.078481	0.13901	0.65682	0.78152	0.33843	1.9658	0.012658	0.067568	0.049321	0.10945	0.56627	3.2895	0.010127	0.0625	0.0010036	0.0030262	0.50389	2.9272	0	0	0.0034204	0.0095818	0.56558	3.2856	0	0	0.0010177	0.0027725	0.61555	3.5755	0.096203	0.43182	0.00034957	0.0014581
PITRM1	10	0.16499	1.3606	0	0	0.17364	0.4485	-0.074544	-0.67948	0.3038	0.38462	0.49683	0.65416	-0.30153	-2.741	0.73924	0.78706	0.0061248	0.017789	-0.13553	-1.2348	0.51139	0.58213	0.2169	0.30588	-0.097407	-0.88847	0.27595	0.34603	0.37429	0.49446	-0.67874	-6.1611	0.68861	0.73315	7.22e-10	3.61e-09	0.189	1.7209	0.46076	0.80263	0.085262	0.16114
OS9	10	-0.33849	-1.3574	0.72152	0.75198	0.17465	0.4485	-0.31238	-1.389	0.70633	0.74799	0.16484	0.28562	-0.54081	-2.3935	0.79494	0.83511	0.016689	0.043085	-0.45227	-2.0069	0.94937	0.9542	0.044758	0.088397	-0.45973	-2.0434	0.86835	0.8863	0.041012	0.087095	-0.51369	-2.2804	0.99494	0.99494	0.022582	0.048477	-0.37524	-1.658	0.5519	0.84669	0.097319	0.17797
RAB18	10	-0.076235	-0.38583	0.24304	0.3127	0.69962	0.87746	-0.11887	-0.66611	0.37215	0.44817	0.50534	0.66096	-0.41083	-2.2882	0.95696	0.96183	0.022123	0.054961	-0.28283	-1.5814	0.78228	0.81746	0.11379	0.19261	-0.36987	-2.0693	0.72658	0.76738	0.038521	0.082248	-0.60181	-3.3534	0.84051	0.87139	0.00079836	0.0022052	0.28472	1.5953	0.31899	0.70787	0.11065	0.19596
PDZD11	10	0.088297	0.82376	0.022785	0.05625	0.41008	0.70018	0.0064281	0.066379	0.15949	0.2342	0.94708	0.97421	0.081072	0.83697	0.13924	0.22727	0.40261	0.54908	0.15271	1.5779	0.10127	0.18519	0.11459	0.19261	0.13626	1.4085	0.022785	0.047872	0.15899	0.26777	0.13257	1.3702	0.048101	0.087156	0.17062	0.27621	0.22396	2.3104	0.4	0.77833	0.020864	0.047092
ABCC1	10	-0.40724	-1.2442	0.8481	0.8634	0.21342	0.51224	-0.26084	-0.88541	0.61519	0.66393	0.37594	0.53224	-0.30414	-1.0296	0.74684	0.79301	0.30319	0.44855	-0.061638	-0.20982	0.38734	0.46505	0.83381	0.88299	-0.22115	-0.75251	0.48354	0.54108	0.45175	0.55613	-0.2921	-0.99222	0.62278	0.67213	0.32109	0.41448	0.0041024	0.013891	0.74177	0.89329	0.98892	0.99143
LMAN2	10	0.093676	0.94414	0.020253	0.052632	0.3451	0.64038	0.039819	0.44423	0.12911	0.20155	0.65687	0.78152	0.21772	2.4293	0.037975	0.10791	0.01513	0.039842	0.14698	1.6402	0.10127	0.18519	0.10097	0.17492	0.22306	2.4905	0	0	0.012757	0.030726	0.27368	3.0557	0	0	0.0022451	0.0057879	0.10162	1.1322	0.60506	0.84669	0.25756	0.37506
UPF1	10	-0.90433	-3.9721	0.31646	0.38226	7.12e-05	0.00033907	-1.0786	-5.2379	0.19241	0.2695	1.62e-07	8.23e-07	-0.99495	-4.8275	0.23544	0.32862	1.38e-06	6.35e-06	-0.82804	-4.0381	0.40253	0.48036	5.39e-05	0.00018839	-1.2541	-6.084	0.13671	0.19853	1.17e-09	6.01e-09	-1.2783	-6.1939	0.11899	0.17407	5.87e-10	3.01e-09	0.21443	1.0541	0.41519	0.79227	0.29181	0.40875
ARF6	10	-0.070979	-0.83414	0.23797	0.30719	0.4042	0.69417	-0.11966	-1.5566	0.37215	0.44817	0.11957	0.22599	-0.1982	-2.5775	0.58228	0.63889	0.0099525	0.0273	-0.057657	-0.7501	0.38481	0.46341	0.45319	0.55703	-0.1005	-1.3076	0.28354	0.35443	0.19101	0.30301	-0.34429	-4.4779	0.71139	0.75335	7.54e-06	2.63e-05	-0.23471	-3.0498	0.82278	0.92918	0.0022898	0.0073535
GHITM	10	0.14304	1.0003	0	0	0.31719	0.63277	0.28031	2.1724	0	0	0.029823	0.075032	0.012814	0.099017	0.21519	0.30576	0.92112	0.94566	0.32506	2.5199	0.040506	0.125	0.011739	0.027766	0.24853	1.9273	0	0	0.053938	0.1087	0.15746	1.2201	0.027848	0.058201	0.22245	0.32543	0.094046	0.72537	0.62278	0.85121	0.46822	0.59469
ZYG11B	10	0.041767	0.30659	0.058228	0.1036	0.75915	0.88718	0.12187	0.99127	0.037975	0.079365	0.32156	0.4775	0.12715	1.0334	0.093671	0.17619	0.30141	0.44762	0.026685	0.21691	0.26076	0.36014	0.82828	0.88245	0.13541	1.1021	0.022785	0.047872	0.2704	0.39268	0.38061	3.1009	0	0	0.0019295	0.0050142	0.31504	2.5587	0.26582	0.63253	0.010507	0.026434
GOLGA3	10	-0.034967	-0.32319	0.17468	0.24555	0.74655	0.88536	-0.021956	-0.22465	0.20253	0.27875	0.82225	0.89474	0.079479	0.81319	0.14177	0.23045	0.41611	0.55534	0.069884	0.71516	0.19747	0.29434	0.47451	0.57672	0.013897	0.14223	0.12658	0.18657	0.8869	0.92191	-0.023114	-0.23654	0.18481	0.25086	0.81302	0.84734	0.069031	0.70586	0.66329	0.85902	0.48027	0.60351
IMPDH2	10	-0.20464	-1.9803	0.47848	0.53693	0.047668	0.15561	-0.43295	-4.6361	0.92152	0.93814	3.55e-06	1.49e-05	-0.35249	-3.7742	0.8481	0.87927	0.00016055	0.00059267	-0.1532	-1.6413	0.53924	0.60684	0.10074	0.17492	-0.47018	-5.0357	0.88608	0.90206	4.76e-07	1.98e-06	-0.45479	-4.8709	0.90127	0.9199	1.11e-06	4.3e-06	-0.0075493	-0.080846	0.76456	0.90691	0.93556	0.9549
NSD2	10	0.13538	1.4573	0.0050633	0.022472	0.14504	0.39241	0.19376	2.3097	0.010127	0.031746	0.020906	0.055052	0.059294	0.70636	0.16709	0.25483	0.47997	0.60571	-0.021468	-0.25578	0.31899	0.40777	0.79812	0.86731	0.21801	2.5994	0	0	0.0093383	0.023798	0.33848	4.0364	0	0	5.43e-05	0.00017152	-0.10337	-1.2293	0.93924	0.96114	0.21896	0.33011
HS6ST2	10	0.15908	1.095	0	0	0.27351	0.58715	0.28153	2.1449	0	0	0.031957	0.078894	-0.075606	-0.576	0.34177	0.4232	0.56462	0.68203	0.33702	2.5677	0.040506	0.125	0.010237	0.024655	0.32974	2.5123	0	0	0.011993	0.029243	0.42121	3.2093	0	0	0.0013307	0.0035278	0.2033	1.5489	0.45063	0.80263	0.12142	0.20966
TYSND1	10	-0.023011	-0.20949	0.15949	0.23358	0.83407	0.9101	0.0020353	0.020519	0.16709	0.24088	0.98363	0.99191	-0.053142	-0.53493	0.29873	0.38312	0.5927	0.70093	0.054855	0.5532	0.21519	0.31599	0.58013	0.66614	0.074421	0.75144	0.070886	0.11864	0.45239	0.55613	0.042123	0.42508	0.11139	0.16923	0.67078	0.74636	0.056783	0.57068	0.68354	0.86562	0.56822	0.66999
CYB5R3	10	0.048836	0.50207	0.050633	0.092593	0.61562	0.83852	-0.048906	-0.55655	0.26329	0.34437	0.57783	0.73155	0.27036	3.0773	0.022785	0.09	0.0020886	0.0066533	0.3175	3.6144	0.040506	0.125	0.00030107	0.00097477	0.29096	3.3125	0	0	0.00092462	0.0028533	0.33048	3.7624	0	0	0.00016828	0.00050741	0.12499	1.4219	0.56962	0.84669	0.15506	0.25546
LARP7	10	-0.045733	-0.28844	0.19494	0.26621	0.77301	0.89229	-0.46087	-3.2072	0.97468	0.98214	0.0013403	0.0044866	0.27307	1.9103	0.022785	0.09	0.056101	0.12311	-0.038071	-0.26597	0.34937	0.43949	0.79026	0.86469	-0.050475	-0.35293	0.19494	0.25926	0.72414	0.79676	0.30023	2.1032	0	0	0.035446	0.070006	-0.095508	-0.6643	0.92658	0.96114	0.5065	0.6194
ZNF318	10	0.029147	0.22495	0.088608	0.14831	0.82202	0.90952	-0.0007399	-0.0063222	0.16962	0.24364	0.99496	0.99496	-0.011511	-0.098269	0.2481	0.3391	0.92172	0.94566	-0.10569	-0.9024	0.45316	0.52647	0.36684	0.47579	0.059573	0.50948	0.086076	0.14108	0.61041	0.69686	0.031572	0.26993	0.11899	0.17407	0.78721	0.83141	0.23934	2.0428	0.37975	0.76142	0.041071	0.084058
MAT2B	10	0.22435	1.2743	0	0	0.20255	0.50006	0.21733	1.3668	0.0075949	0.028571	0.1717	0.29487	0.25203	1.5829	0.022785	0.09	0.11345	0.21736	0.32471	2.0448	0.040506	0.125	0.040878	0.08155	0.38539	2.4326	0	0	0.014989	0.035242	0.35018	2.2085	0	0	0.02721	0.056568	0.44807	2.8099	0.17468	0.55645	0.0049549	0.014286
TMEM97	10	-0.15082	-1.1677	0.36962	0.43452	0.24293	0.55148	-0.0060125	-0.051598	0.18228	0.25806	0.95885	0.9806	-0.40241	-3.4409	0.94177	0.95141	0.00057982	0.0019915	-0.18418	-1.5788	0.60506	0.66574	0.11438	0.19261	-0.27304	-2.3412	0.57215	0.62259	0.019224	0.044407	-0.28811	-2.4696	0.61772	0.66849	0.013527	0.030885	0.31981	2.7432	0.26076	0.6303	0.0060852	0.01726
Safe_22	10	0.16911	0.56625	0	0	0.57122	0.80872	0.22854	0.84929	0.0075949	0.028571	0.39572	0.55038	0.22029	0.81641	0.037975	0.10791	0.41427	0.55534	0.17811	0.66099	0.086076	0.16832	0.50862	0.60332	0.1903	0.70832	0.0050633	0.014815	0.47875	0.5783	0.23674	0.88128	0.0050633	0.01626	0.37816	0.47121	0.48227	1.7861	0.1519	0.51695	0.074084	0.14275
GGH	10	0.090726	0.84372	0.020253	0.052632	0.39883	0.68793	0.1504	1.5484	0.022785	0.054878	0.12152	0.22748	0.10109	1.0404	0.12911	0.22727	0.29815	0.44762	0.12522	1.2892	0.12911	0.21888	0.19734	0.28763	0.20997	2.1624	0	0	0.030584	0.066743	0.21539	2.2182	0.012658	0.031646	0.026544	0.055771	0.21448	2.2067	0.41519	0.79227	0.027338	0.059333
BZW2	10	-0.016612	-0.092859	0.14937	0.22264	0.92602	0.96107	-0.048682	-0.30148	0.26329	0.34437	0.76305	0.8587	0.13239	0.8203	0.086076	0.16585	0.41205	0.55534	-0.034909	-0.2162	0.3443	0.4359	0.82883	0.88245	0.099222	0.61588	0.048101	0.088785	0.53797	0.62968	0.17319	1.0753	0.017722	0.040462	0.28224	0.37664	0.23093	1.4283	0.38987	0.77387	0.15321	0.25427
SDF2	10	-0.12178	-1.0571	0.31899	0.38415	0.29047	0.60708	0.13089	1.2588	0.035443	0.074468	0.20811	0.34462	-0.30557	-2.9331	0.74937	0.79357	0.0033562	0.010357	-0.10175	-0.97796	0.44557	0.51917	0.3281	0.43344	-0.24385	-2.3436	0.51646	0.56983	0.0191	0.044379	-0.22261	-2.1394	0.49114	0.55908	0.032405	0.06564	0.38939	3.7434	0.21013	0.59712	0.00018152	0.00082553
ZC3H18	10	-0.54116	-3.2648	0.87089	0.88205	0.0010955	0.0044609	-0.89005	-5.9383	0.36709	0.44479	2.88e-09	1.72e-08	-0.46656	-3.1162	0.93418	0.94859	0.0018318	0.00598	-0.90512	-6.0387	0.29873	0.39203	1.55e-09	8.29e-09	-0.87537	-5.8438	0.47089	0.52841	5.1e-09	2.52e-08	-0.86808	-5.7949	0.4557	0.52326	6.84e-09	3.1e-08	-0.50893	-3.3953	0.34684	0.71875	0.00068542	0.0026339
USP13	10	0.12682	1.3514	0.0075949	0.026087	0.17656	0.4485	0.23239	2.7411	0.0025316	0.013158	0.0061241	0.01786	0.18862	2.2247	0.043038	0.11409	0.026102	0.062487	0.23575	2.7808	0.060759	0.15094	0.0054226	0.014185	0.27494	3.2431	0	0	0.0011824	0.0035927	0.27247	3.2139	0	0	0.0013093	0.0034943	0.25698	3.0308	0.34937	0.71875	0.0024387	0.0077062
PPT1	10	0.081242	0.76607	0.025316	0.059172	0.44363	0.72169	0.15376	1.6051	0.022785	0.054878	0.10847	0.21003	0.097411	1.0167	0.13418	0.22727	0.3093	0.45418	0.17286	1.8045	0.086076	0.16832	0.071153	0.13133	0.085192	0.88938	0.058228	0.10177	0.3738	0.49446	0.1305	1.3624	0.050633	0.090498	0.17308	0.27905	0.42648	4.4516	0.18734	0.5814	8.52e-06	5.71e-05
FAR2	10	-0.08911	-0.29341	0.27342	0.34177	0.76921	0.89102	0.069485	0.25416	0.091139	0.15859	0.79938	0.88199	0.089931	0.32846	0.13671	0.22727	0.74256	0.81062	-0.0039775	-0.014531	0.2962	0.3913	0.98841	0.99597	0.10345	0.37917	0.043038	0.083333	0.70456	0.78174	0.13355	0.48943	0.04557	0.082949	0.62454	0.71093	0.0088851	0.032284	0.73671	0.89264	0.97425	0.9817
CEP135	10	-0.14839	-1.0247	0.36709	0.43452	0.30551	0.61886	-0.23962	-1.8335	0.57975	0.63085	0.066731	0.14248	-0.07557	-0.57846	0.34177	0.4232	0.56296	0.68203	-0.026735	-0.20499	0.32911	0.41801	0.83758	0.88461	-0.38813	-2.9691	0.74177	0.77719	0.0029866	0.0084872	-0.28785	-2.2036	0.61519	0.66758	0.027553	0.056982	-0.035786	-0.27324	0.81772	0.92918	0.78467	0.83964
GRIPAP1	10	-0.098114	-0.61261	0.28608	0.35202	0.54014	0.7902	-0.16724	-1.1555	0.44051	0.50581	0.24787	0.38547	-0.11889	-0.82088	0.42785	0.50298	0.41171	0.55534	-0.018371	-0.12709	0.31646	0.40717	0.89887	0.93682	-0.17892	-1.2374	0.40506	0.46921	0.21592	0.33316	-0.12418	-0.85901	0.35443	0.42424	0.39034	0.48182	-0.1008	-0.69396	0.93418	0.96114	0.48771	0.6039
SMOC1	10	0.14012	1.5969	0.0025316	0.012195	0.11029	0.31341	0.21494	2.7116	0.010127	0.031746	0.0066958	0.019305	0.20061	2.5306	0.037975	0.10791	0.011387	0.031019	0.2099	2.648	0.068354	0.15385	0.0080978	0.020117	0.27883	3.5177	0	0	0.00043531	0.0014211	0.25759	3.2497	0	0	0.0011552	0.0031254	0.21734	2.7414	0.40506	0.78049	0.0061175	0.01726
Safe_19	10	0.10824	0.81342	0.010127	0.033333	0.41598	0.70018	0.090892	0.75638	0.065823	0.12037	0.44942	0.61214	0.13835	1.15	0.086076	0.16585	0.25013	0.39051	0.16514	1.3755	0.091139	0.17391	0.16899	0.25872	0.11639	0.97045	0.035443	0.070707	0.33182	0.45829	0.14121	1.1773	0.040506	0.07767	0.23909	0.33479	0.044966	0.37139	0.70127	0.86562	0.71034	0.78595
NDUFB9	10	-1.6931	-5.4344	0.01519	0.045113	5.5e-08	4.43e-07	-1.7311	-6.1766	0.012658	0.036496	6.55e-10	4.17e-09	-2.7643	-9.3405	0	0	9.59e-21	2.91e-19	-3.2164	-10.69	0	0	1.13e-26	6.58e-25	-3.1494	-10.57	0	0	4.11e-26	1.08e-24	-3.9178	-12.679	0	0	7.74e-37	5.1e-35	-1.1007	-3.9583	0.032911	0.18571	7.55e-05	0.00038722
BRD4	10	-0.52286	-1.8215	0.90633	0.91327	0.068536	0.21316	0.028734	0.11137	0.13165	0.20155	0.91133	0.95814	-0.28644	-1.1065	0.71392	0.76423	0.26849	0.41414	-0.28125	-1.0875	0.77975	0.81698	0.27683	0.37448	-1.0346	-3.9825	0.27342	0.34395	6.82e-05	0.00023025	-1.1974	-4.6028	0.16203	0.22378	4.17e-06	1.48e-05	0.73183	2.8423	0.070886	0.33735	0.0044796	0.013205
USP54	10	0.051166	0.42578	0.048101	0.090047	0.67027	0.86763	0.15093	1.3908	0.022785	0.054878	0.1643	0.28562	0.13887	1.2793	0.086076	0.16585	0.20079	0.3291	0.13801	1.2717	0.11139	0.19556	0.20349	0.29443	0.22717	2.0938	0	0	0.036277	0.077878	0.14481	1.3345	0.037975	0.074257	0.18202	0.28086	0.26584	2.4483	0.3443	0.71875	0.014352	0.034995
ANO6	10	0.16386	1.2427	0	0	0.21397	0.51224	0.33932	2.8501	0	0	0.0043708	0.013488	0.21846	1.8343	0.037975	0.10791	0.066604	0.14069	0.15243	1.28	0.10127	0.18519	0.20053	0.29122	0.2683	2.2538	0	0	0.024211	0.054031	0.20259	1.7016	0.012658	0.031646	0.08883	0.15734	0.33795	2.8369	0.24557	0.61783	0.0045555	0.013329
ECSIT	10	-0.60019	-3.2011	0.74177	0.77105	0.001369	0.0054622	-0.84659	-4.9919	0.42025	0.49258	5.98e-07	2.81e-06	-1.0061	-5.9156	0.22785	0.32028	3.31e-09	2.04e-08	-0.8951	-5.2758	0.31139	0.40461	1.32e-07	6.07e-07	-1.3402	-7.8723	0.093671	0.148	3.48e-15	2.7e-14	-1.6183	-9.4627	0.03038	0.062827	3e-21	4.56e-20	-0.052009	-0.30746	0.85063	0.93593	0.75849	0.81557
HECTD1	10	-0.29017	-2.2494	0.64051	0.6875	0.02449	0.08129	0.10751	0.92357	0.043038	0.085427	0.35571	0.51096	-0.11499	-0.98706	0.41772	0.4955	0.32362	0.46996	-0.54311	-4.6579	0.77468	0.81383	3.19e-06	1.31e-05	-0.36895	-3.1671	0.72658	0.76738	0.0015395	0.0045379	-0.77282	-6.6246	0.53924	0.59831	3.48e-11	1.94e-10	0.18557	1.5931	0.46329	0.80263	0.11113	0.19596
CEP43	10	-0.18188	-1.0366	0.43038	0.49563	0.29992	0.61065	-0.19534	-1.2339	0.49873	0.55807	0.21725	0.35755	-0.12392	-0.78209	0.43797	0.51032	0.43416	0.57164	-0.30424	-1.9184	0.81519	0.84514	0.055062	0.10767	-0.39995	-2.5232	0.76456	0.79683	0.011628	0.028603	-0.27055	-1.7091	0.58481	0.64167	0.087428	0.15556	0.048525	0.30572	0.6962	0.86562	0.75982	0.81557
PLEKHF2	10	0.069624	0.50488	0.027848	0.059783	0.61364	0.83852	0.20114	1.6167	0.010127	0.031746	0.10595	0.20715	0.19679	1.5809	0.040506	0.10959	0.11391	0.21736	0.46214	3.7177	0.020253	0.098765	0.00020102	0.00066169	0.10096	0.81155	0.048101	0.088785	0.41705	0.52162	-0.22667	-1.8191	0.4962	0.56322	0.068901	0.12769	0.33248	2.6691	0.25063	0.62658	0.0076059	0.020719
GTF2F2	10	-1.1313	-3.9994	0.13418	0.20152	6.35e-05	0.00030974	-1.2234	-4.7969	0.11139	0.18487	1.61e-06	7.15e-06	-1.2143	-4.7426	0.088608	0.1699	2.11e-06	9.58e-06	-1.1871	-4.6591	0.11139	0.19556	3.18e-06	1.31e-05	-1.4398	-5.6279	0.060759	0.10526	1.82e-08	8.58e-08	-1.2726	-4.9963	0.11899	0.17407	5.84e-07	2.38e-06	-2.0926	-7.8476	0	0	4.24e-15	2.79e-13
Safe_24	10	0.029403	0.11453	0.086076	0.1453	0.90881	0.94969	0.22262	0.96707	0.0075949	0.028571	0.33351	0.48942	0.21264	0.92013	0.037975	0.10791	0.3575	0.50796	0.22045	0.95722	0.068354	0.15385	0.33845	0.44415	0.21529	0.93805	0	0	0.34822	0.4743	0.18891	0.82168	0.01519	0.036145	0.41126	0.50294	0.31743	1.3659	0.26329	0.6303	0.17197	0.27502
HDAC2	10	0.076656	0.48524	0.027848	0.059783	0.6275	0.84606	0.37874	2.6662	0	0	0.007671	0.021799	0.35238	2.4769	0.012658	0.067568	0.013253	0.035611	0.30771	2.1643	0.040506	0.125	0.03044	0.065703	0.36943	2.6036	0	0	0.0092257	0.023663	0.3229	2.2737	0	0	0.022986	0.048552	0.15197	1.0633	0.52152	0.84669	0.28765	0.40434
ELOC	10	-1.8464	-5.7607	0.012658	0.039062	8.38e-09	7.7e-08	-1.8205	-6.3564	0.0075949	0.028571	2.07e-10	1.43e-09	-1.9414	-6.6536	0.0050633	0.037037	2.86e-11	2.22e-10	-2.1103	-7.1997	0.0025316	0.022727	6.04e-13	5.42e-12	-2.0679	-7.1552	0.010127	0.025	8.35e-13	5.41e-12	-2.2189	-7.5604	0.0025316	0.0086957	4.02e-14	2.74e-13	-1.3892	-4.8547	0.010127	0.086957	1.21e-06	9.34e-06
VPS39	10	-0.096752	-0.058985	0.28354	0.35	0.95296	0.97266	0.19564	0.13218	0.010127	0.031746	0.89484	0.94762	1.0866	0.73465	0	0	0.46256	0.59321	1.2925	0.87398	0	0	0.38213	0.48848	-0.083423	-0.056346	0.24557	0.31392	0.95507	0.96384	-0.44973	-0.30341	0.88354	0.90885	0.76158	0.81524	3.0109	2.0363	0	0	0.041717	0.084504
EXOSC8	10	-0.90783	-3.4164	0.31392	0.38226	0.00063457	0.0026665	-0.86538	-3.6154	0.40253	0.47463	0.00029993	0.0010527	-1.1106	-4.6116	0.14937	0.24082	4e-06	1.75e-05	-0.5713	-2.396	0.72911	0.77005	0.016575	0.037411	-0.99335	-4.15	0.33165	0.40308	3.33e-05	0.00011624	-1.1678	-4.8637	0.16962	0.23345	1.15e-06	4.42e-06	-1.1994	-4.9439	0.020253	0.12698	7.66e-07	6.46e-06
AASS	10	0.034398	0.25653	0.075949	0.131	0.79754	0.89434	0.053282	0.44005	0.12405	0.20155	0.6599	0.78276	0.15663	1.2935	0.068354	0.15	0.19585	0.32234	0.010882	0.08986	0.27848	0.37931	0.9284	0.95999	0.13473	1.1136	0.022785	0.047872	0.26546	0.38905	0.15938	1.3173	0.027848	0.058201	0.18775	0.28619	0.2068	1.7057	0.44304	0.80263	0.088058	0.16485
DPH5	10	0.035339	0.098731	0.065823	0.11504	0.92135	0.96025	-0.32776	-1.0094	0.73671	0.77807	0.3128	0.46625	0.048812	0.15088	0.17468	0.26217	0.88007	0.91481	0.043389	0.13432	0.23544	0.33818	0.89315	0.93331	-0.62266	-1.9119	0.81519	0.84073	0.055893	0.11085	-0.89212	-2.7231	0.43544	0.50588	0.0064673	0.015482	1.3722	4.2852	0.0075949	0.076923	1.83e-05	0.00011446
CCDC86	10	-0.67739	-3.2193	0.62785	0.67945	0.0012852	0.0051803	-0.57555	-3.0305	0.81266	0.84474	0.0024417	0.0076547	-0.7242	-3.8072	0.50633	0.57471	0.00014052	0.00052864	-0.68001	-3.5786	0.54937	0.61648	0.00034539	0.0011092	-0.93641	-4.9242	0.39747	0.46588	8.47e-07	3.41e-06	-0.87674	-4.6113	0.45316	0.52187	4e-06	1.44e-05	-0.61205	-3.2138	0.24304	0.61783	0.0013098	0.0046608
DNAJC19	10	-0.368	-1.478	0.78481	0.80729	0.13942	0.37979	-0.30944	-1.3853	0.7038	0.74731	0.16595	0.28624	-0.83662	-3.6074	0.36709	0.44479	0.00030927	0.0011005	-1.1431	-4.8628	0.13924	0.23109	1.16e-06	4.92e-06	-1.2427	-5.2996	0.1443	0.20803	1.16e-07	5.09e-07	-1.323	-5.5923	0.1038	0.15953	2.24e-08	9.84e-08	-0.37012	-1.6137	0.56203	0.84669	0.10659	0.19225
Safe_28	10	0.19723	0.94229	0	0	0.34604	0.64038	0.22373	1.1846	0.0075949	0.028571	0.23618	0.37467	0.278	1.4696	0.022785	0.09	0.14167	0.25207	0.23288	1.2329	0.063291	0.15385	0.2176	0.30588	0.20259	1.0748	0.0025316	0.0083333	0.28247	0.40187	0.20853	1.1056	0.012658	0.031646	0.26889	0.36411	0.36258	1.9076	0.22532	0.6	0.056444	0.11092
SAAL1	10	-0.45643	-1.5284	0.9519	0.95674	0.1264	0.35161	-0.378	-1.4055	0.82025	0.85039	0.15986	0.28065	-0.62572	-2.3124	0.6481	0.69565	0.020755	0.052217	-0.45519	-1.6902	0.94684	0.95408	0.090992	0.16113	-0.48488	-1.8033	0.91139	0.92308	0.071336	0.13612	-0.5242	-1.9472	0.98228	0.98477	0.05151	0.096888	-0.35494	-1.3113	0.59241	0.84669	0.18977	0.29864
PUSL1	10	-0.080776	-0.94054	0.25316	0.32051	0.34694	0.64038	-0.10563	-1.3614	0.3519	0.42769	0.1734	0.2965	-0.06137	-0.79081	0.31646	0.40064	0.42905	0.56871	-0.10099	-1.3015	0.44557	0.51917	0.19309	0.28354	-0.094557	-1.2189	0.27342	0.34395	0.2229	0.33994	-0.057007	-0.73483	0.23291	0.30263	0.46244	0.54854	0.094528	1.2178	0.61519	0.84669	0.22331	0.33036
SRP72	10	-0.64245	-1.634	0.66329	0.7043	0.10225	0.29698	-0.48929	-1.3889	0.97722	0.98219	0.16486	0.28562	-0.22696	-0.64666	0.62025	0.67123	0.51785	0.64157	-0.018692	-0.053675	0.31646	0.40717	0.95719	0.97698	-0.70516	-1.9961	0.67848	0.72432	0.045927	0.093997	-0.67411	-1.9077	0.69367	0.73656	0.056427	0.10563	1.2776	3.7182	0.0075949	0.076923	0.00020062	0.00089038
TAPT1	10	0.077723	0.48415	0.027848	0.059783	0.62828	0.84606	0.30036	2.0745	0	0	0.038033	0.09131	0.11181	0.7709	0.11646	0.21005	0.44076	0.5765	0.041279	0.28471	0.23797	0.33935	0.77586	0.85367	0.028906	0.1995	0.11139	0.16988	0.84187	0.89152	-0.14919	-1.0284	0.38228	0.45345	0.30378	0.39733	0.5429	3.7466	0.12405	0.48148	0.00017923	0.00082553
AKAP8L	10	-0.2366	-1.7185	0.53924	0.59167	0.085706	0.25843	-0.33642	-2.7028	0.74177	0.78133	0.0068764	0.019682	-0.010018	-0.080785	0.24304	0.33333	0.93561	0.95288	0.19195	1.5557	0.073418	0.15591	0.11979	0.19798	-0.24419	-1.9696	0.51899	0.57103	0.04888	0.099366	-0.16663	-1.3449	0.41266	0.48368	0.17865	0.28009	0.21002	1.6914	0.42532	0.79245	0.090758	0.1691
SRP19	10	-1.0111	-3.937	0.22785	0.29801	8.25e-05	0.00038194	-0.72485	-3.1404	0.55949	0.61219	0.0016871	0.0055075	-0.73815	-3.1929	0.48861	0.5578	0.0014084	0.0047147	-0.86203	-3.7285	0.36203	0.44828	0.00019264	0.00063945	-0.92376	-3.9987	0.41266	0.47384	6.37e-05	0.00021689	-0.99065	-4.2831	0.32658	0.39514	1.84e-05	6.12e-05	-0.55433	-2.3948	0.30127	0.68182	0.016628	0.038187
PLAT	10	0.091633	0.74238	0.020253	0.052632	0.45786	0.72925	0.17781	1.5946	0.012658	0.036496	0.11081	0.21156	0.19503	1.7489	0.040506	0.10959	0.080302	0.16266	0.23252	2.0853	0.063291	0.15385	0.037046	0.07582	0.15464	1.3869	0.01519	0.034884	0.16548	0.27464	0.15321	1.374	0.027848	0.058201	0.16943	0.27541	0.43274	3.8806	0.18481	0.5814	0.00010422	0.00052109
ACAD9	10	-0.58105	-2.6916	0.78987	0.81039	0.0071116	0.025537	-0.92471	-4.712	0.32911	0.40625	2.45e-06	1.08e-05	-1.1978	-6.0284	0.098734	0.18396	1.66e-09	1.07e-08	-1.4613	-7.3147	0.035443	0.125	2.58e-13	2.43e-12	-1.6008	-8.0108	0.032911	0.06599	1.14e-15	9.79e-15	-1.8421	-9.1131	0.012658	0.031646	8.01e-20	1.09e-18	0.11389	0.58809	0.58734	0.84669	0.55647	0.66207
NOM1	10	-1.087	-3.7154	0.16203	0.23358	0.00020286	0.00089031	-1.0552	-4.0147	0.20759	0.28179	5.95e-05	0.0002218	-0.98876	-3.7552	0.23797	0.33099	0.00017319	0.00062763	-0.92736	-3.5394	0.28101	0.38144	0.00040098	0.0012712	-1.1086	-4.2257	0.20759	0.26974	2.38e-05	8.55e-05	-1.0461	-3.9897	0.25316	0.32154	6.62e-05	0.00020739	-0.79255	-3.0015	0.13165	0.48148	0.0026867	0.0082911
PTBP2	10	0.079308	0.33924	0.025316	0.059172	0.73443	0.88536	0.17933	0.85185	0.012658	0.036496	0.3943	0.55034	0.11637	0.55145	0.11139	0.20276	0.58132	0.69163	0.14071	0.66804	0.10886	0.19369	0.50411	0.60158	0.20833	0.9912	0.0025316	0.0083333	0.32159	0.44571	0.19253	0.91557	0.01519	0.036145	0.35989	0.45418	0.49323	2.3402	0.14684	0.51304	0.019273	0.043752
GCC1	10	0.113	1.1819	0.0075949	0.026087	0.23725	0.54464	0.097084	1.124	0.060759	0.11321	0.261	0.39966	0.23985	2.777	0.03038	0.10656	0.0054868	0.016174	0.26955	3.121	0.04557	0.12925	0.0018026	0.0051225	0.18417	2.1324	0.0050633	0.014815	0.032973	0.071563	0.10375	1.2013	0.070886	0.1157	0.22963	0.32777	0.26095	3.0209	0.34937	0.71875	0.0025201	0.0079004
RBM41	10	0.1889	1.1036	0	0	0.26975	0.58225	0.15272	0.9883	0.022785	0.054878	0.32301	0.47785	0.23842	1.5418	0.03038	0.10656	0.12312	0.22725	0.099801	0.64511	0.16203	0.25703	0.51886	0.60996	0.26048	1.6923	0	0	0.090589	0.16643	0.22844	1.4824	0.010127	0.02963	0.13824	0.23237	0.078163	0.5012	0.64304	0.85714	0.61623	0.70965
MRPS27	10	-1.6131	-5.2651	0.020253	0.052632	1.4e-07	1.06e-06	-1.9132	-6.89	0.0075949	0.028571	5.58e-12	4.79e-11	-2.415	-8.5817	0	0	9.35e-18	1.94e-16	-2.3599	-8.4232	0	0	3.66e-17	5.36e-16	-2.8627	-10.138	0	0	3.73e-24	7.38e-23	-3.3552	-11.791	0	0	4.36e-32	1.72e-30	-0.85866	-3.1336	0.10886	0.44792	0.0017267	0.0058296
SPART	10	0.14502	0.88572	0	0	0.37577	0.6631	0.25507	1.7259	0.0025316	0.013158	0.084371	0.17179	0.10499	0.70933	0.12658	0.22523	0.47812	0.60531	0.25167	1.7027	0.050633	0.13333	0.088615	0.15767	0.19043	1.2888	0.0050633	0.014815	0.19746	0.31198	0.12077	0.817	0.055696	0.096916	0.41393	0.50463	0.44994	3.0409	0.17215	0.55285	0.0023589	0.0075142
Safe_29	10	0.13088	0.90282	0.0075949	0.026087	0.36662	0.66033	0.084935	0.64897	0.070886	0.12844	0.51636	0.67092	0.094415	0.72066	0.13671	0.22727	0.47112	0.60224	0.28238	2.161	0.043038	0.125	0.030695	0.065895	0.24493	1.8759	0	0	0.060668	0.11922	0.19112	1.4627	0.01519	0.036145	0.14355	0.24027	-0.047618	-0.36199	0.83797	0.92978	0.71736	0.78836
C1orf50	10	0.057764	0.32971	0.04557	0.086124	0.74162	0.88536	0.099045	0.62648	0.058228	0.11111	0.531	0.6873	0.09677	0.61116	0.13671	0.22727	0.54109	0.65967	0.058583	0.37031	0.21266	0.31461	0.71115	0.78685	0.10558	0.66876	0.040506	0.079208	0.50365	0.60285	0.10191	0.64516	0.070886	0.1157	0.51882	0.60246	0.38347	2.4216	0.21772	0.59722	0.015452	0.036768
CUL2	10	-0.2313	-1.1492	0.52152	0.57542	0.25048	0.55715	-0.9403	-5.1225	0.31646	0.39557	3.02e-07	1.45e-06	0.069497	0.38363	0.16203	0.25397	0.70125	0.78173	-0.9842	-5.3563	0.24304	0.34164	8.49e-08	4.04e-07	-1.0994	-5.9847	0.21519	0.27687	2.17e-09	1.1e-08	-0.85794	-4.689	0.48354	0.55202	2.75e-06	1.01e-05	-0.44131	-2.4082	0.4557	0.80263	0.016032	0.03747
AAMP	10	-1.2081	-4.2002	0.10127	0.16327	2.67e-05	0.00014432	-1.2172	-4.7039	0.11646	0.19167	2.55e-06	1.08e-05	-1.0756	-4.1586	0.16203	0.25397	3.2e-05	0.00012648	-1.1638	-4.5037	0.12658	0.21645	6.68e-06	2.64e-05	-1.2658	-4.9036	0.12911	0.18889	9.41e-07	3.76e-06	-1.2617	-4.8818	0.12152	0.17712	1.05e-06	4.11e-06	-0.84916	-3.2753	0.10886	0.44792	0.0010556	0.0038606
NPTX1	10	0.089826	1.0127	0.020253	0.052632	0.31119	0.62715	0.12271	1.5311	0.035443	0.074468	0.12575	0.23102	0.085675	1.069	0.13924	0.22727	0.28508	0.4331	0.12403	1.5476	0.12911	0.21888	0.12172	0.1995	0.17486	2.1819	0.010127	0.025	0.02912	0.063901	0.14534	1.8135	0.037975	0.074257	0.069761	0.12816	0.32426	4.0459	0.25823	0.6303	5.21e-05	0.00028597
ETFA	10	0.10358	0.93587	0.01519	0.045113	0.34934	0.64181	0.040953	0.40956	0.12911	0.20155	0.68213	0.79418	-0.22517	-2.2508	0.62025	0.67123	0.024396	0.059119	-0.16048	-1.6046	0.55696	0.62323	0.10857	0.18728	0.051378	0.51389	0.096203	0.15139	0.60733	0.69535	-0.069526	-0.69532	0.24557	0.3129	0.48685	0.57234	0.18608	1.8605	0.46329	0.80263	0.062821	0.12164
BCS1L	10	-1.4639	-5.482	0.035443	0.072917	4.21e-08	3.46e-07	-2.3235	-9.4956	0	0	2.19e-21	6.66e-20	-2.7622	-11.158	0	0	6.55e-29	1.29e-26	-2.6308	-10.687	0	0	1.17e-26	6.58e-25	-3.4509	-13.833	0	0	1.62e-43	3.2e-41	-3.584	-14.34	0	0	1.24e-46	4.89e-44	-0.033325	-0.13993	0.80759	0.92733	0.88872	0.91656
ATP6V1A	10	-1.9623	-5.9354	0.0075949	0.026087	2.93e-09	2.97e-08	-1.9356	-6.5947	0.0075949	0.028571	4.26e-11	3.24e-10	-2.0696	-6.9128	0.0025316	0.02381	4.75e-12	4.27e-11	-1.941	-6.603	0.0075949	0.051724	4.03e-11	2.7e-10	-2.2139	-7.4529	0	0	9.13e-14	6.33e-13	-2.5779	-8.4131	0	0	3.99e-17	3.85e-16	-0.53662	-1.9534	0.32405	0.71508	0.050768	0.10077
NUTF2	10	0.081901	1.6435	0.025316	0.059172	0.10027	0.29426	0.12648	2.0733	0.035443	0.074468	0.038142	0.09131	0.12625	2.0706	0.093671	0.17619	0.038394	0.086732	0.12828	2.1028	0.12152	0.2087	0.035485	0.073642	0.10435	1.7099	0.043038	0.083333	0.087289	0.16187	0.1102	1.8059	0.063291	0.10684	0.070927	0.1297	0.12186	2.0016	0.57468	0.84669	0.04533	0.090431
TIMM9	10	-1.0853	-3.0898	0.16203	0.23358	0.002003	0.0078336	-0.97435	-3.1294	0.29114	0.37217	0.0017518	0.0056257	-1.0451	-3.3146	0.18987	0.27675	0.0009177	0.0031249	-1.0112	-3.2367	0.22278	0.32353	0.0012091	0.003555	-1.1407	-3.6526	0.18481	0.25086	0.00025963	0.00085461	-1.2217	-3.8811	0.14937	0.21071	0.00010399	0.00031596	-0.43425	-1.405	0.47342	0.81385	0.16003	0.26229
PLEKHA5	10	0.15941	0.58142	0	0	0.56095	0.80704	0.29704	1.2035	0	0	0.22878	0.36735	0.2264	0.91424	0.032911	0.10656	0.36059	0.50869	0.29648	1.2009	0.040506	0.125	0.22977	0.32071	0.31592	1.2829	0	0	0.19952	0.3138	0.2985	1.211	0	0	0.22589	0.32681	0.39713	1.6002	0.20506	0.59559	0.10955	0.1958
FBXL12	10	0.034599	0.3479	0.073418	0.12775	0.72792	0.88536	0.014843	0.1652	0.1519	0.22814	0.86879	0.93	0.073215	0.81485	0.15949	0.252	0.41516	0.55534	0.36654	4.08	0.037975	0.125	4.5e-05	0.00016173	0.1186	1.3201	0.03038	0.061538	0.18679	0.29993	0.092538	1.03	0.078481	0.12653	0.303	0.39733	0.41581	4.6279	0.18987	0.5814	3.69e-06	2.65e-05
MTCH1	10	-0.04409	-0.33744	0.19241	0.26481	0.73578	0.88536	-0.055436	-0.4696	0.27342	0.35294	0.63864	0.76675	-0.015026	-0.12725	0.25316	0.34237	0.89874	0.92933	0.1789	1.5164	0.086076	0.16832	0.12942	0.20781	0.10592	0.89787	0.040506	0.079208	0.36925	0.49214	0.099938	0.84711	0.070886	0.1157	0.39693	0.48764	0.32188	2.7264	0.25823	0.6303	0.0064033	0.017938
PCNT	10	-0.079633	-0.95493	0.2481	0.31613	0.33961	0.64038	-0.20902	-2.7738	0.52658	0.58263	0.0055399	0.016578	-0.12009	-1.5935	0.43291	0.50742	0.11104	0.21501	-0.040745	-0.54081	0.35443	0.44444	0.58864	0.67395	-0.19764	-2.6232	0.43544	0.49568	0.0087098	0.022486	-0.097503	-1.2942	0.2962	0.36449	0.19558	0.296	-0.1628	-2.1592	0.93924	0.96114	0.030838	0.066201
DNAJC11	10	-2.4532	-7.2187	0	0	5.25e-13	9.42e-12	-2.5412	-8.3049	0	0	9.99e-17	1.72e-15	-2.9525	-9.1892	0	0	3.96e-20	1.04e-18	-3.1949	-9.8004	0	0	1.12e-22	4.02e-21	-3.8088	-10.951	0	0	6.61e-28	2.18e-26	-3.5677	-10.561	0	0	4.5e-26	1.11e-24	-1.9583	-6.474	0	0	9.54e-11	2.51e-09
GIGYF2	10	-0.033673	-0.15139	0.17468	0.24555	0.87967	0.9295	0.04828	0.24038	0.12658	0.20155	0.81003	0.88408	1.0053	5.0076	0	0	5.51e-07	2.59e-06	-0.84427	-4.1959	0.38987	0.46667	2.72e-05	0.00010031	0.039044	0.19442	0.1038	0.16078	0.84585	0.89334	0.3159	1.5733	0	0	0.11564	0.19689	-0.31565	-1.5694	0.66582	0.85948	0.11655	0.20371
RBM28	10	-0.66818	-2.8034	0.63797	0.68665	0.005056	0.018492	-0.71075	-3.3085	0.58228	0.63187	0.0009381	0.0031671	-0.51976	-2.4224	0.84557	0.87895	0.015418	0.040333	-0.6348	-2.9586	0.63038	0.69167	0.0030909	0.00842	-0.61713	-2.8843	0.82532	0.84456	0.0039223	0.010911	-0.5785	-2.7038	0.89114	0.91192	0.006856	0.016314	-0.18217	-0.84974	0.90633	0.9496	0.39547	0.52245
SLC30A6	10	0.22383	1.0456	0	0	0.29574	0.60972	0.36251	1.8805	0	0	0.060039	0.13399	0.14482	0.74747	0.083544	0.16585	0.45478	0.58514	0.26338	1.364	0.048101	0.12925	0.17257	0.2605	0.2608	1.3532	0	0	0.17598	0.28606	0.23349	1.2103	0.0075949	0.022901	0.22617	0.32681	0.50402	2.6039	0.13165	0.48148	0.0092173	0.023796
PRIM1	10	-2.3427	-6.4488	0	0	1.13e-10	1.39e-09	-2.6222	-7.977	0	0	1.5e-15	2.11e-14	-2.6398	-8.0065	0	0	1.18e-15	1.79e-14	-2.58	-7.8596	0	0	3.85e-15	4.23e-14	-2.7648	-8.4103	0	0	4.09e-17	3.94e-16	-2.3477	-7.203	0	0	5.89e-13	3.75e-12	-2.3319	-7.0823	0	0	1.42e-12	4.67e-11
TRMT1	10	-0.30011	-2.8066	0.66076	0.7035	0.0050067	0.018483	-0.40233	-4.1638	0.8557	0.88021	3.13e-05	0.00012238	-0.42914	-4.4405	0.99241	0.99241	8.98e-06	3.85e-05	0.11205	1.16	0.14177	0.23237	0.24603	0.3398	-0.42181	-4.3659	0.80253	0.82984	1.27e-05	4.63e-05	-0.58856	-6.0906	0.86582	0.89295	1.12e-09	5.55e-09	0.25882	2.6792	0.34937	0.71875	0.0073798	0.020385
SLC30A7	10	0.020385	0.1694	0.1038	0.16599	0.86548	0.92516	0.11409	1.0518	0.043038	0.085427	0.29288	0.43988	0.035355	0.3253	0.18481	0.27138	0.74495	0.81062	0.090637	0.83532	0.17468	0.27381	0.40354	0.51089	0.019434	0.17922	0.12152	0.18182	0.85777	0.89872	0.15555	1.4359	0.027848	0.058201	0.15104	0.24963	0.13263	1.2181	0.55696	0.84669	0.22319	0.33036
RAB7A	10	-0.035575	-0.0063003	0.17468	0.24555	0.99497	0.99994	0.36491	0.071562	0	0	0.94295	0.97421	-0.40961	-0.080308	0.95696	0.96183	0.93599	0.95288	3.092	0.60642	0	0	0.54424	0.63602	-0.55267	-0.10836	0.94177	0.94656	0.91371	0.93501	-0.82251	-0.16125	0.51899	0.58571	0.87189	0.89097	4.1934	0.82243	0	0	0.41083	0.53784
Safe_1	10	0.1246	0.50691	0.0075949	0.026087	0.61222	0.83852	0.10445	0.47111	0.048101	0.093137	0.63756	0.76675	0.21472	0.96813	0.037975	0.10791	0.33298	0.48178	0.087135	0.39279	0.17722	0.27451	0.69448	0.77491	0.095166	0.43005	0.050633	0.091324	0.66716	0.74866	0.14502	0.65546	0.037975	0.074257	0.51217	0.59678	-0.050704	-0.22634	0.85063	0.93593	0.82094	0.86242
Safe_14	10	0.20742	0.44981	0	0	0.65285	0.85457	0.22952	0.5534	0.0075949	0.028571	0.57999	0.73171	0.19009	0.45508	0.043038	0.11409	0.64905	0.74097	0.19862	0.47799	0.070886	0.15385	0.63266	0.714	0.27827	0.6755	0	0	0.49936	0.59953	0.17488	0.42208	0.017722	0.040462	0.67297	0.74669	0.88514	2.1541	0.040506	0.21333	0.031233	0.066329
Safe_17	10	0.16491	1.1551	0	0	0.24806	0.55715	0.23675	1.839	0.0025316	0.013158	0.065922	0.14229	0.27393	2.1258	0.022785	0.09	0.033518	0.077881	0.30577	2.3765	0.040506	0.125	0.017477	0.038782	0.3215	2.502	0	0	0.01235	0.029928	0.29396	2.2865	0	0	0.022227	0.047976	0.069156	0.53347	0.66329	0.85902	0.59371	0.68975
NUP54	10	-0.48656	-2.7119	0.98481	0.98481	0.006689	0.02424	-0.55671	-3.4384	0.83797	0.86423	0.00058513	0.0020098	-0.39343	-2.432	0.92911	0.94588	0.015016	0.039807	-0.52774	-3.261	0.8	0.83377	0.0011102	0.0032973	-0.54304	-3.3644	0.96203	0.96447	0.00076709	0.0024048	-0.47497	-2.9447	0.92152	0.93095	0.0032331	0.0080318	-0.94669	-5.7106	0.078481	0.36471	1.13e-08	1.71e-07
NUP58	10	-1.0534	-3.7167	0.19747	0.26621	0.00020186	0.00089031	-1.3746	-5.346	0.058228	0.11111	8.99e-08	4.72e-07	-0.75538	-2.9724	0.47089	0.5407	0.0029551	0.0092641	-0.59701	-2.3628	0.68861	0.73514	0.018139	0.040028	-0.7512	-2.9717	0.60506	0.65301	0.0029613	0.0084763	-0.7989	-3.1547	0.52911	0.5904	0.0016064	0.0042301	-1.0887	-4.2196	0.032911	0.18571	2.45e-05	0.00014873
RAP1GDS1	10	0.19553	0.48924	0	0	0.62467	0.84606	0.39109	1.0854	0	0	0.27776	0.42199	0.2936	0.81311	0.020253	0.09	0.41615	0.55534	0.57434	1.5961	0.010127	0.0625	0.11047	0.18927	0.38006	1.0557	0	0	0.29112	0.40923	0.43439	1.2068	0	0	0.22753	0.32681	0.96655	2.6857	0.032911	0.18571	0.0072373	0.020132
THTPA	10	0.10047	0.55332	0.017722	0.048951	0.58004	0.81453	0.19171	1.1697	0.010127	0.031746	0.24213	0.37937	0.11013	0.67091	0.12152	0.21818	0.50228	0.62785	0.29306	1.7891	0.040506	0.125	0.073591	0.13396	0.14685	0.89646	0.017722	0.038674	0.37001	0.49214	0.12222	0.74577	0.055696	0.096916	0.4558	0.54261	0.55373	3.3773	0.11392	0.45918	0.00073214	0.0027542
ELOB	10	-2.1065	-7.4668	0.0050633	0.022472	8.22e-14	2.16e-12	-2.8049	-10.742	0	0	6.48e-27	4.26e-25	-2.2048	-8.6197	0.0025316	0.02381	6.71e-18	1.47e-16	-3.684	-13.315	0	0	1.88e-40	7.44e-38	-3.4622	-12.841	0	0	9.62e-38	7.6e-36	-3.5504	-13.052	0	0	6.22e-39	4.91e-37	-1.8856	-7.3801	0	0	1.58e-13	8.14e-12
SIRT5	10	0.11814	0.96933	0.0075949	0.026087	0.33238	0.63931	0.22562	2.0501	0.0075949	0.028571	0.040356	0.094323	0.2597	2.3593	0.022785	0.09	0.018308	0.046655	0.20709	1.8817	0.068354	0.15385	0.059881	0.11482	0.30006	2.7275	0	0	0.0063816	0.016918	0.26502	2.4087	0	0	0.016008	0.035523	0.066843	0.6064	0.67089	0.86319	0.54425	0.65343
UBAP2L	10	-0.1717	-1.3497	0.41266	0.47941	0.17713	0.4485	-0.75462	-6.5544	0.51392	0.57183	5.59e-11	4.16e-10	-0.16113	-1.4019	0.52152	0.58857	0.16096	0.27672	0.17645	1.5364	0.086076	0.16832	0.12443	0.2031	-0.12954	-1.1277	0.32658	0.39938	0.25946	0.38461	-0.39926	-3.4735	0.8	0.83377	0.00051363	0.0015028	-0.42971	-3.7311	0.48101	0.81897	0.00019061	0.00085559
LARP4B	10	0.08019	0.66349	0.025316	0.059172	0.50702	0.77136	0.22431	2.055	0.0075949	0.028571	0.039878	0.093761	0.15322	1.4034	0.070886	0.15385	0.1605	0.27672	0.38403	3.5189	0.027848	0.12088	0.00043342	0.0013587	0.10064	0.922	0.048101	0.088785	0.35653	0.48229	0.13891	1.2727	0.04557	0.082949	0.20314	0.30509	0.40943	3.7499	0.20253	0.59559	0.00017688	0.00082553
TLE5	10	-0.022869	-0.19422	0.15949	0.23358	0.846	0.91805	-0.22199	-2.0863	0.5443	0.59889	0.036947	0.090088	-0.0065933	-0.061968	0.24051	0.33101	0.95059	0.96031	0.25356	2.3833	0.050633	0.13333	0.01716	0.038295	-0.034601	-0.32521	0.18734	0.25342	0.74502	0.8107	-0.0004916	-0.0046209	0.15443	0.21708	0.99631	0.99651	0.53662	5.0437	0.12658	0.48148	4.57e-07	4.29e-06
ZC3H7A	10	0.075712	0.69439	0.027848	0.059783	0.48744	0.76708	-0.1912	-1.9398	0.48861	0.55143	0.052405	0.11897	0.090966	0.92349	0.13671	0.22727	0.35575	0.5073	-0.0077147	-0.078328	0.29873	0.39203	0.93757	0.96442	0.31488	3.2014	0	0	0.0013675	0.0040613	0.11665	1.1853	0.058228	0.10088	0.2359	0.33333	0.069255	0.70211	0.66329	0.85902	0.48261	0.60351
BRD2	10	0.00051688	0.003476	0.13165	0.19923	0.99723	0.99994	0.29233	2.1849	0	0	0.028898	0.073172	-0.38785	-2.8636	0.91899	0.93798	0.0041891	0.012609	-0.10844	-0.80621	0.47089	0.54386	0.42012	0.52526	-0.38377	-2.8467	0.73671	0.776	0.0044171	0.012154	-0.3897	-2.8886	0.78481	0.82011	0.0038698	0.0095536	0.46114	3.4365	0.16203	0.52893	0.00058936	0.0023049
LARP1	10	-0.23058	-1.6892	0.51646	0.57143	0.091184	0.27081	-0.49977	-4.0427	0.94937	0.96401	5.28e-05	0.00020069	-0.0071387	-0.057971	0.24051	0.33101	0.95377	0.96107	0.16031	1.3048	0.093671	0.17788	0.19195	0.28291	-0.022664	-0.1844	0.17215	0.23776	0.8537	0.89684	0.14516	1.1822	0.037975	0.074257	0.23713	0.33333	-0.46519	-3.743	0.42278	0.79245	0.00018183	0.00082553
CLCC1	10	-0.16654	-1.1946	0.40506	0.47198	0.23223	0.54464	-0.049478	-0.3934	0.26582	0.34653	0.69402	0.79924	-0.17588	-1.396	0.54177	0.60452	0.16272	0.27824	-0.70679	-5.5876	0.52152	0.59026	2.3e-08	1.17e-07	-0.29209	-2.3207	0.61772	0.66304	0.020303	0.04609	-0.37815	-3.0019	0.76962	0.80851	0.0026829	0.0067933	-0.0055027	-0.043637	0.76456	0.90691	0.96519	0.97507
GNB1	10	-0.088071	-0.48212	0.27089	0.34177	0.62972	0.84606	0.19874	1.2044	0.010127	0.031746	0.22842	0.36735	0.18223	1.1043	0.048101	0.12179	0.26945	0.41414	0.40712	2.4674	0.022785	0.10345	0.013608	0.031435	0.233	1.4121	0	0	0.15792	0.26771	0.4224	2.5601	0	0	0.010464	0.024602	0.81491	4.9389	0.050633	0.25641	7.86e-07	6.46e-06
SUN2	10	-0.19713	-2.2823	0.46329	0.52586	0.02247	0.075861	-0.15767	-2.021	0.42785	0.49415	0.043285	0.10057	0.10556	1.3532	0.12658	0.22523	0.176	0.29709	0.085299	1.0936	0.17722	0.27451	0.27411	0.37208	0.07525	0.96489	0.070886	0.11864	0.3346	0.46051	0.18574	2.3819	0.017722	0.040462	0.017226	0.038012	-0.3818	-4.8864	0.54684	0.84669	1.03e-06	8.28e-06
TAF1C	10	-1.5179	-6.1889	0.03038	0.064865	6.06e-10	7.04e-09	-1.8505	-8.316	0.0075949	0.028571	9.1e-17	1.63e-15	-1.5521	-7.0013	0.025316	0.095238	2.54e-12	2.5e-11	-1.725	-7.7732	0.01519	0.083333	7.65e-15	8.17e-14	-2.1821	-9.7592	0.0050633	0.014815	1.68e-22	3.02e-21	-2.1806	-9.7462	0.0025316	0.0086957	1.92e-22	3.78e-21	0.57233	2.6411	0.10633	0.44792	0.008264	0.022358
CISD3	10	-0.17208	-0.80204	0.41519	0.48094	0.42253	0.70299	-0.073665	-0.38028	0.30127	0.38264	0.70374	0.80714	-0.2456	-1.2664	0.6481	0.69565	0.20537	0.33367	-0.074508	-0.38463	0.40506	0.48048	0.70051	0.77725	-0.25629	-1.3228	0.53671	0.58726	0.1859	0.29972	-0.23593	-1.2177	0.52405	0.58974	0.22335	0.32554	0.4966	2.5647	0.1443	0.50893	0.010325	0.026145
DCAF7	10	-0.41017	-2.5039	0.85316	0.86632	0.012284	0.042563	-1.5852	-10.687	0.020253	0.052288	1.17e-26	6.59e-25	-1.0173	-6.8664	0.21519	0.30576	6.58e-12	5.78e-11	-1.1968	-8.0783	0.10886	0.19369	6.57e-16	8.65e-15	-1.4614	-9.8606	0.055696	0.099099	6.17e-23	1.16e-21	-1.1813	-7.9757	0.16203	0.22378	1.52e-15	1.15e-14	-0.10778	-0.7282	0.94177	0.96124	0.46649	0.5944
RHOA	10	0.065376	0.45876	0.037975	0.07732	0.6464	0.85395	0.0067255	0.052247	0.15949	0.2342	0.95833	0.9806	0.36936	2.8747	0.0075949	0.046875	0.0040446	0.012384	0.17535	1.3639	0.086076	0.16832	0.1726	0.2605	0.19813	1.5429	0.0050633	0.014815	0.12287	0.2196	0.55546	4.3349	0	0	1.46e-05	4.88e-05	0.36501	2.8342	0.22278	0.6	0.0045945	0.013344
RIPK1	10	0.18176	1.6421	0	0	0.10057	0.29426	0.28034	2.8043	0	0	0.0050422	0.015203	0.3132	3.1325	0.017722	0.0875	0.0017331	0.0057047	-0.37915	-3.7869	0.93671	0.94872	0.00015255	0.00051066	0.28442	2.8456	0	0	0.0044324	0.012154	0.3145	3.1466	0	0	0.001652	0.0043215	0.12921	1.2909	0.55949	0.84669	0.19673	0.30715
PPIL3	10	0.13389	0.89571	0.0075949	0.026087	0.37041	0.66146	0.010677	0.079012	0.15443	0.22846	0.93702	0.97145	0.096082	0.71054	0.13671	0.22727	0.47737	0.60531	-0.052389	-0.38725	0.37215	0.45794	0.69857	0.77725	0.14336	1.0647	0.017722	0.038674	0.28702	0.40491	0.21871	1.6252	0.012658	0.031646	0.10413	0.17961	0.20336	1.4994	0.45063	0.80263	0.13377	0.22717
CSNK2A2	10	0.11406	0.9552	0.0075949	0.026087	0.33948	0.64038	0.33804	3.1342	0	0	0.0017233	0.0055795	0.2918	2.7052	0.020253	0.09	0.0068259	0.019681	0.14489	1.3432	0.10633	0.19178	0.1792	0.26711	0.087627	0.8124	0.058228	0.10177	0.41656	0.52162	0.36683	3.4014	0	0	0.00067054	0.0018919	0.11051	1.0241	0.59494	0.84669	0.30579	0.42531
Safe_32	10	0.17054	0.58008	0	0	0.56186	0.80704	0.15016	0.56586	0.022785	0.054878	0.57149	0.72721	0.055899	0.20884	0.16709	0.25483	0.83457	0.88856	0.20696	0.78112	0.068354	0.15385	0.43473	0.5383	0.22433	0.85115	0	0	0.39469	0.5111	0.2053	0.77738	0.012658	0.031646	0.43693	0.52941	0.15041	0.55725	0.52405	0.84669	0.57736	0.67782
EIF4E2	10	-0.18665	-0.69988	0.44051	0.50581	0.484	0.76609	-0.13727	-0.57095	0.38987	0.46246	0.56804	0.72613	1.186	4.9931	0	0	5.94e-07	2.76e-06	-1.111	-4.5073	0.1519	0.24291	6.57e-06	2.62e-05	-0.30357	-1.2616	0.62785	0.67209	0.20709	0.32204	0.11871	0.49624	0.055696	0.096916	0.61972	0.70749	-0.22356	-0.91994	0.84557	0.93557	0.35761	0.48046
DPY19L1	10	0.082311	0.31551	0.025316	0.059172	0.75237	0.88713	0.031303	0.13297	0.13165	0.20155	0.89421	0.94762	0.41413	1.7691	0.0050633	0.037037	0.076885	0.15736	0.028044	0.11909	0.2557	0.35689	0.90521	0.94094	0.070842	0.302	0.075949	0.12658	0.76265	0.82534	0.065367	0.27839	0.093671	0.14567	0.78071	0.82868	0.083781	0.35285	0.63797	0.85714	0.7242	0.78994
PSMD8	10	-1.255	-4.9951	0.093671	0.15226	5.88e-07	3.94e-06	-1.1238	-4.9742	0.17468	0.2491	6.55e-07	3.04e-06	-1.2758	-5.6141	0.065823	0.14689	1.98e-08	1.07e-07	-1.2718	-5.6115	0.078481	0.16316	2.01e-08	1.03e-07	-1.3063	-5.7753	0.11139	0.16988	7.68e-09	3.7e-08	-1.2776	-5.6476	0.11899	0.17407	1.63e-08	7.3e-08	-0.91637	-4.0387	0.098734	0.4382	5.38e-05	0.00028739
TUBGCP2	10	-2.1765	-6.692	0.0050633	0.022472	2.2e-11	3.22e-10	-2.0333	-7.0382	0.0075949	0.028571	1.95e-12	1.79e-11	-2.2702	-7.6899	0	0	1.47e-14	1.94e-13	-2.5781	-8.6191	0	0	6.75e-18	1.11e-16	-2.4924	-8.4563	0	0	2.76e-17	2.8e-16	-2.2939	-7.8597	0	0	3.85e-15	2.87e-14	-2.5956	-8.4071	0	0	4.2e-17	5.54e-15
MDN1	10	-1.1255	-4.1837	0.13418	0.20152	2.87e-05	0.00015102	-1.1403	-4.7072	0.16709	0.24088	2.51e-06	1.08e-05	-0.91532	-3.7875	0.30633	0.39032	0.00015218	0.00056708	-0.98161	-4.0669	0.24304	0.34164	4.77e-05	0.0001688	-1.1688	-4.8361	0.17215	0.23776	1.32e-06	5.23e-06	-1.1225	-4.6457	0.18734	0.25342	3.39e-06	1.24e-05	0.51101	2.1547	0.13165	0.48148	0.031184	0.066329
SCARB1	10	-0.14598	-1.3418	0.36203	0.43072	0.17967	0.45203	0.08401	0.85552	0.070886	0.12844	0.39226	0.5499	-0.051362	-0.52257	0.29873	0.38312	0.60128	0.70311	-0.018648	-0.18984	0.31646	0.40717	0.84943	0.89474	-0.057098	-0.58143	0.2	0.26073	0.56095	0.65169	0.10353	1.0547	0.070886	0.1157	0.29157	0.38648	0.11881	1.2082	0.57722	0.84669	0.22697	0.33452
PLOD2	10	0.07196	0.5067	0.027848	0.059783	0.61237	0.83852	0.14964	1.1675	0.022785	0.054878	0.24299	0.37937	0.20203	1.5758	0.037975	0.10791	0.11508	0.21854	0.37947	2.9636	0.027848	0.12088	0.0030409	0.0083412	0.15776	1.2316	0.010127	0.025	0.21808	0.33519	0.20841	1.6272	0.012658	0.031646	0.1037	0.17961	0.078512	0.6108	0.64051	0.85714	0.54133	0.65232
TPT1	10	-1.5642	-5.8232	0.025316	0.059172	5.77e-09	5.56e-08	-2.1681	-8.8038	0.0025316	0.013158	1.32e-18	3.26e-17	-1.3115	-5.439	0.063291	0.1462	5.36e-08	2.82e-07	-1.5448	-6.3895	0.027848	0.12088	1.66e-10	9.96e-10	-2.1316	-8.7021	0.010127	0.025	3.26e-18	3.9e-17	-2.3381	-9.467	0	0	2.88e-21	4.55e-20	0.62115	2.6317	0.093671	0.42529	0.0084959	0.022675
RPL27A	10	-2.6236	-8.0704	0	0	7.01e-16	2.77e-14	-2.8802	-9.7715	0	0	1.49e-22	4.91e-21	-2.1043	-7.4311	0.0025316	0.02381	1.08e-13	1.29e-12	-2.4854	-8.6382	0	0	5.71e-18	9.81e-17	-2.7715	-9.5408	0	0	1.42e-21	2.24e-20	-2.7241	-9.3811	0	0	6.53e-21	9.55e-20	-1.0504	-3.8475	0.040506	0.21333	0.00011931	0.00058909
CENPF	10	0.13916	0.91289	0.0025316	0.012195	0.3613	0.65766	0.17626	1.2816	0.012658	0.036496	0.19997	0.33329	0.2445	1.7773	0.027848	0.1028	0.075519	0.15537	0.10241	0.74437	0.15696	0.25	0.45665	0.55845	0.18104	1.3172	0.0050633	0.014815	0.18776	0.30026	0.2994	2.1794	0	0	0.029306	0.06029	0.17357	1.259	0.49367	0.83333	0.20802	0.31848
NUP98	10	-1.3509	-5.0353	0.058228	0.1036	4.77e-07	3.25e-06	-1.6595	-6.7892	0.01519	0.041379	1.13e-11	9.09e-11	-1.3746	-5.6709	0.050633	0.12658	1.42e-08	8.13e-08	-1.2802	-5.3366	0.075949	0.15957	9.47e-08	4.45e-07	-1.2494	-5.2468	0.13924	0.20147	1.55e-07	6.64e-07	-1.4068	-5.8549	0.070886	0.1157	4.77e-09	2.19e-08	-1.4223	-5.7591	0.010127	0.086957	8.46e-09	1.52e-07
GRPEL1	10	-2.3794	-7.2235	0	0	5.07e-13	9.42e-12	-2.343	-7.9698	0	0	1.59e-15	2.13e-14	-2.8128	-9.2125	0	0	3.18e-20	8.99e-19	-2.7823	-9.2014	0	0	3.53e-20	9.97e-19	-2.8446	-9.4512	0	0	3.35e-21	4.9e-20	-2.6817	-8.9806	0	0	2.69e-19	3.43e-18	-1.638	-5.6586	0.0025316	0.034483	1.53e-08	2.1e-07
ARL6IP6	10	-0.077394	-0.68423	0.24557	0.31494	0.49383	0.76807	-0.12468	-1.22	0.38228	0.45758	0.22247	0.36312	-0.10736	-1.0498	0.40759	0.4864	0.29381	0.44295	-0.11974	-1.1716	0.48101	0.55233	0.24134	0.33567	-0.054844	-0.53719	0.19747	0.26073	0.59114	0.68076	-0.10788	-1.0562	0.31392	0.38272	0.29088	0.38648	-0.10254	-1.0007	0.93924	0.96114	0.31699	0.43627
PRRC2B	10	-0.029405	-0.27713	0.16962	0.24101	0.78168	0.89229	-0.16179	-1.6873	0.42785	0.49415	0.091546	0.18356	-0.02174	-0.22674	0.2557	0.34237	0.82062	0.87845	-0.51564	-5.3718	0.83038	0.85195	7.8e-08	3.76e-07	-0.1837	-1.9163	0.40759	0.46939	0.055325	0.11037	-0.11479	-1.1976	0.32911	0.39514	0.23108	0.32833	-0.064897	-0.67619	0.86835	0.94231	0.49892	0.61393
CSDE1	10	-0.038586	-0.27727	0.17975	0.25088	0.78158	0.89229	0.65193	5.2001	0	0	1.99e-07	9.84e-07	0.19113	1.5221	0.040506	0.10959	0.12798	0.23301	0.052252	0.4161	0.22025	0.32103	0.67733	0.75792	0.077299	0.61589	0.070886	0.11864	0.53797	0.62968	0.45115	3.5979	0	0	0.00032084	0.00094575	-0.042412	-0.33684	0.83038	0.92918	0.73624	0.79675
PCF11	10	-1.3503	-4.5342	0.058228	0.1036	5.78e-06	3.46e-05	-1.4105	-5.2547	0.048101	0.093137	1.48e-07	7.61e-07	-0.69736	-2.6249	0.55696	0.61798	0.0086666	0.024108	-1.346	-5.0197	0.060759	0.15094	5.18e-07	2.27e-06	-1.4155	-5.2843	0.068354	0.11739	1.26e-07	5.48e-07	-1.2664	-4.7374	0.11899	0.17407	2.16e-06	8.07e-06	-1.3159	-4.8742	0.012658	0.098039	1.09e-06	8.63e-06
GUK1	10	-2.5278	-7.6918	0	0	1.45e-14	4.41e-13	-2.5298	-8.5835	0	0	9.2e-18	2.02e-16	-2.582	-8.6698	0	0	4.33e-18	1.01e-16	-2.7152	-9.1067	0	0	8.49e-20	1.97e-18	-2.8184	-9.4703	0	0	2.79e-21	4.24e-20	-2.7312	-9.2041	0	0	3.44e-20	4.86e-19	-0.68307	-2.426	0.20253	0.59559	0.015264	0.036765
PABPC4	10	-0.030192	-0.33319	0.16962	0.24101	0.73899	0.88536	-0.056044	-0.68465	0.27342	0.35294	0.49356	0.65203	-0.12464	-1.522	0.44051	0.51176	0.12801	0.23301	0.20813	2.5437	0.068354	0.15385	0.010969	0.02626	-0.033719	-0.41203	0.18481	0.25086	0.68032	0.75911	-0.06272	-0.76634	0.23797	0.30619	0.44348	0.53406	0.1375	1.6791	0.5519	0.84669	0.093142	0.17273
IL17RA	10	-0.090817	-0.78401	0.27342	0.34177	0.43304	0.7127	-0.041783	-0.39932	0.24304	0.32107	0.68966	0.79887	0.41751	3.9911	0.0050633	0.037037	6.58e-05	0.00025466	0.43809	4.1882	0.020253	0.098765	2.81e-05	0.00010286	0.36727	3.5111	0	0	0.00044621	0.0014447	0.4651	4.4466	0	0	8.73e-06	3.02e-05	-0.043851	-0.41889	0.83038	0.92918	0.67529	0.75351
FKBP7	10	-0.0004199	-0.0017443	0.13165	0.19923	0.99861	0.99994	0.041201	0.18965	0.12911	0.20155	0.84959	0.9169	0.077527	0.35652	0.14937	0.24082	0.72145	0.79159	0.0017094	0.0078648	0.28861	0.38384	0.99372	0.99852	0.14339	0.66139	0.017722	0.038674	0.50836	0.60483	0.063567	0.29291	0.093671	0.14567	0.76959	0.82159	0.38706	1.7804	0.21013	0.59712	0.075015	0.14384
MRPS2	10	-1.1532	-4.9214	0.12658	0.19685	8.59e-07	5.63e-06	-1.7738	-8.2932	0.012658	0.036496	1.1e-16	1.81e-15	-1.9645	-9.0998	0.0050633	0.037037	9.05e-20	2.23e-18	-2.2742	-10.463	0	0	1.28e-25	6.32e-24	-2.4252	-11.148	0	0	7.29e-29	3.2e-27	-2.6078	-11.878	0	0	1.54e-32	6.77e-31	-0.34982	-1.6612	0.59747	0.84669	0.09667	0.1776
HOOK1	10	0.056436	0.33127	0.04557	0.086124	0.74044	0.88536	0.25223	1.6432	0.0025316	0.013158	0.10033	0.19915	0.2506	1.6315	0.022785	0.09	0.1028	0.20302	0.012773	0.083101	0.27595	0.37716	0.93377	0.96303	0.14077	0.91714	0.017722	0.038674	0.35907	0.48407	0.19212	1.2518	0.01519	0.036145	0.21065	0.31398	0.2537	1.6492	0.35696	0.7268	0.099109	0.18041
RNF41	10	0.066181	0.50906	0.035443	0.072917	0.61071	0.83852	0.15719	1.3387	0.022785	0.054878	0.18066	0.30627	0.082317	0.70071	0.13924	0.22727	0.48349	0.60821	0.065899	0.56111	0.19747	0.29434	0.57473	0.66278	0.10714	0.91255	0.040506	0.079208	0.36148	0.48566	-0.040207	-0.34234	0.21013	0.27852	0.73209	0.79475	0.35148	2.9918	0.23291	0.60131	0.0027729	0.0084908
ADAM9	10	-0.046816	-0.32736	0.19494	0.26621	0.74339	0.88536	0.013588	0.10543	0.1519	0.22814	0.91603	0.95977	0.19433	1.5094	0.040506	0.10959	0.13119	0.23554	0.20013	1.5579	0.070886	0.15385	0.11925	0.19792	0.011037	0.085834	0.12658	0.18657	0.9316	0.94597	0.056611	0.44031	0.096203	0.14844	0.65971	0.7382	0.10793	0.83164	0.6	0.84669	0.40561	0.53406
RAB1A	10	0.052256	0.41766	0.048101	0.090047	0.67619	0.87002	-0.020592	-0.1822	0.19747	0.27368	0.85543	0.92069	0.086251	0.76302	0.13924	0.22727	0.44545	0.57891	0.36469	3.2353	0.037975	0.125	0.001215	0.003555	0.23645	2.0977	0	0	0.035932	0.077557	0.15576	1.3808	0.027848	0.058201	0.16734	0.27314	-0.02604	-0.2295	0.79494	0.91813	0.81848	0.86213
UGGT2	10	0.19479	0.69086	0	0	0.48965	0.76751	0.30062	1.1854	0	0	0.23587	0.37467	0.2041	0.80057	0.037975	0.10791	0.42338	0.56309	0.25513	1.0046	0.048101	0.12925	0.31511	0.41768	0.29058	1.1486	0	0	0.2507	0.3751	0.26418	1.0427	0	0	0.29709	0.39117	0.30035	1.1725	0.28354	0.66667	0.24101	0.3539
SBNO1	10	-1.4726	-3.9488	0.035443	0.072917	7.85e-05	0.00036927	-1.3114	-3.9422	0.081013	0.14286	8.07e-05	0.00029805	-1.7475	-5.133	0.010127	0.058824	2.85e-07	1.36e-06	-1.4505	-4.3349	0.037975	0.125	1.46e-05	5.49e-05	-1.6167	-4.8249	0.027848	0.056701	1.4e-06	5.48e-06	-1.8153	-5.3647	0.012658	0.031646	8.11e-08	3.48e-07	-1.3661	-4.0284	0.012658	0.098039	5.62e-05	0.00029578
NGLY1	10	-0.98954	-4.0897	0.2481	0.31613	4.32e-05	0.00021871	-1.4213	-6.4653	0.04557	0.089109	1.01e-10	7.4e-10	-1.4703	-6.6607	0.037975	0.10791	2.73e-11	2.15e-10	-1.9048	-8.5486	0.0075949	0.051724	1.25e-17	1.97e-16	-1.9021	-8.573	0.012658	0.03012	1.01e-17	1.08e-16	-1.9027	-8.5664	0.010127	0.02963	1.07e-17	1.11e-16	0.07404	0.34316	0.65063	0.85714	0.73148	0.79378
ACSL3	10	0.13818	0.96726	0.0025316	0.012195	0.33341	0.63931	0.12452	0.9649	0.035443	0.074468	0.33459	0.48942	0.35716	2.7711	0.0075949	0.046875	0.0055862	0.016345	0.32645	2.5353	0.040506	0.125	0.011235	0.026734	0.17956	1.3943	0.0050633	0.014815	0.16322	0.27204	0.11087	0.85988	0.063291	0.10684	0.38986	0.48182	0.24929	1.9243	0.36709	0.7398	0.054322	0.10729
MIPOL1	10	0.16823	1.1927	0	0	0.23297	0.54464	0.23962	1.8827	0.0025316	0.013158	0.059735	0.13399	0.30503	2.3963	0.020253	0.09	0.016561	0.043036	0.36259	2.8498	0.040506	0.125	0.0043745	0.011675	0.29463	2.316	0	0	0.020559	0.046406	0.28937	2.2744	0	0	0.02294	0.048552	0.3162	2.4826	0.26329	0.6303	0.013042	0.031997
DYNC1H1	10	-1.4122	-5.6382	0.043038	0.084158	1.72e-08	1.51e-07	-1.6797	-7.3921	0.012658	0.036496	1.44e-13	1.46e-12	-1.5131	-6.6671	0.032911	0.10656	2.61e-11	2.15e-10	-1.7958	-7.8707	0.010127	0.0625	3.53e-15	3.98e-14	-1.8073	-7.9525	0.01519	0.034884	1.83e-15	1.54e-14	-1.9285	-8.4409	0.010127	0.02963	3.15e-17	3.11e-16	-0.7806	-3.482	0.14177	0.50893	0.00049773	0.001966
SLC30A9	10	-0.65879	-2.5268	0.65063	0.69648	0.011512	0.040241	-0.83702	-3.545	0.43038	0.49563	0.0003926	0.0013603	-1.3712	-5.6276	0.050633	0.12658	1.83e-08	1e-07	-1.0492	-4.3998	0.18734	0.28244	1.08e-05	4.15e-05	-1.3212	-5.5044	0.10127	0.15873	3.7e-08	1.64e-07	-1.6066	-6.5847	0.03038	0.062827	4.56e-11	2.5e-10	0.10059	0.43446	0.61266	0.84669	0.66395	0.74295
BAG5	10	0.045389	0.52802	0.050633	0.092593	0.59749	0.83101	0.23096	2.9761	0.0075949	0.028571	0.0029197	0.0090811	0.25395	3.2713	0.022785	0.09	0.0010705	0.0036141	0.14745	1.8995	0.10127	0.18519	0.057497	0.11133	0.15765	2.0316	0.010127	0.025	0.042191	0.088177	0.13529	1.7433	0.04557	0.082949	0.081282	0.14594	0.027264	0.35052	0.71392	0.8785	0.72594	0.78994
IDE	10	0.029399	0.29421	0.086076	0.1453	0.7686	0.89102	0.13578	1.5049	0.03038	0.067416	0.13236	0.23983	0.034235	0.37919	0.18481	0.27138	0.70454	0.78173	-0.055184	-0.6113	0.37975	0.46341	0.541	0.63411	-0.023645	-0.26205	0.17215	0.23776	0.79328	0.85381	0.0065993	0.073137	0.14684	0.20789	0.9417	0.94649	-0.13555	-1.4985	0.98987	0.99239	0.134	0.22717
GOLGB1	10	0.18786	1.2452	0	0	0.21307	0.51224	0.27249	2.0016	0	0	0.04533	0.10418	0.30914	2.2694	0.017722	0.0875	0.023246	0.057033	0.43668	3.2109	0.020253	0.098765	0.0013234	0.0038437	0.23469	1.7249	0	0	0.084551	0.15828	0.21437	1.575	0.012658	0.031646	0.11525	0.19689	0.48342	3.5456	0.14937	0.51304	0.00039169	0.0016116
GFER	10	-0.95978	-4.9191	0.28101	0.34796	8.7e-07	5.63e-06	-0.86513	-4.915	0.40253	0.47463	8.88e-07	4.03e-06	-0.92596	-5.2522	0.2962	0.38312	1.5e-07	7.42e-07	-0.85517	-4.8587	0.38481	0.46341	1.18e-06	4.97e-06	-1.0118	-5.7473	0.31899	0.3913	9.07e-09	4.32e-08	-1.0577	-6.0043	0.23797	0.30619	1.92e-09	9.26e-09	0.29263	1.6687	0.29873	0.68182	0.095172	0.17567
FAM162A	10	-0.11811	-1.0871	0.31646	0.38226	0.27699	0.58824	-0.10003	-1.0196	0.33671	0.41304	0.3079	0.46069	-0.12866	-1.3099	0.45063	0.52047	0.19024	0.31539	-0.02563	-0.26136	0.32911	0.41801	0.79381	0.86618	-0.1345	-1.3718	0.33671	0.40426	0.17011	0.27882	-0.28172	-2.8695	0.59494	0.64917	0.0041114	0.010087	4.79e-06	4.87e-05	0.7519	0.89728	0.99996	0.99996
TBCA	10	-2.1225	-4.533	0.0050633	0.022472	5.81e-06	3.46e-05	-2.576	-5.9852	0	0	2.16e-09	1.31e-08	-2.5075	-5.8045	0	0	6.46e-09	3.92e-08	-2.8846	-6.5638	0	0	5.25e-11	3.4e-10	-2.7958	-6.4554	0	0	1.08e-10	6e-10	-2.6573	-6.1746	0	0	6.63e-10	3.36e-09	-0.95866	-2.3652	0.075949	0.35714	0.018021	0.041146
NUP214	10	-1.3893	-5.9264	0.043038	0.084158	3.1e-09	3.06e-08	-1.6668	-7.836	0.01519	0.041379	4.65e-15	5.93e-14	-1.2559	-5.9507	0.070886	0.15385	2.67e-09	1.67e-08	-1.4215	-6.7287	0.040506	0.125	1.71e-11	1.28e-10	-1.3927	-6.6166	0.083544	0.13866	3.68e-11	2.1e-10	-1.6499	-7.7821	0.025316	0.05618	7.14e-15	5.12e-14	-1.1044	-5.2155	0.03038	0.18182	1.83e-07	1.86e-06
HYOU1	10	-1.1383	-5.0678	0.13165	0.19923	4.02e-07	2.79e-06	-0.93354	-4.6252	0.31646	0.39557	3.74e-06	1.56e-05	-1.2737	-6.265	0.065823	0.14689	3.73e-10	2.5e-09	-1.3265	-6.532	0.068354	0.15385	6.49e-11	4.13e-10	-1.4994	-7.3778	0.053165	0.095455	1.61e-13	1.1e-12	-1.4816	-7.2883	0.050633	0.090498	3.14e-13	2.07e-12	-0.65449	-3.2362	0.21519	0.59722	0.0012111	0.004349
EXOSC3	10	-0.7916	-2.1622	0.47089	0.53295	0.030602	0.10073	-0.75549	-2.2923	0.51139	0.57062	0.021889	0.05726	-0.747	-2.2614	0.48861	0.5578	0.023733	0.057868	-0.70241	-2.1328	0.52152	0.59026	0.03294	0.069954	-0.83707	-2.5416	0.51392	0.56983	0.011034	0.027411	-0.79586	-2.4166	0.52911	0.5904	0.015667	0.034964	-0.40213	-1.2186	0.50886	0.841	0.223	0.33036
SMC6	10	-0.6997	-2.8413	0.60253	0.65565	0.0044932	0.016903	-1.4532	-6.2544	0.040506	0.082902	3.99e-10	2.63e-09	-0.86675	-3.8533	0.34937	0.42462	0.00011654	0.00044262	-1.5105	-6.4638	0.032911	0.125	1.02e-10	6.4e-10	-1.8724	-7.8589	0.012658	0.03012	3.87e-15	2.89e-14	-1.8099	-7.6106	0.012658	0.031646	2.73e-14	1.93e-13	-0.56131	-2.4974	0.29114	0.6686	0.01251	0.030885
ERMP1	10	0.099932	0.32603	0.017722	0.048951	0.7444	0.88536	0.29344	1.0619	0	0	0.28828	0.43462	0.13047	0.47081	0.091139	0.17391	0.63778	0.73447	0.19343	0.69928	0.073418	0.15591	0.48438	0.5851	0.25639	0.92846	0	0	0.35317	0.47939	0.26278	0.95135	0	0	0.34142	0.43305	0.73911	2.6753	0.070886	0.33735	0.007466	0.02048
Safe_6	10	0.1007	0.39751	0.017722	0.048951	0.69099	0.87746	0.14103	0.61794	0.03038	0.067416	0.53662	0.69043	0.11709	0.51156	0.11139	0.20276	0.60896	0.70764	0.31025	1.3633	0.040506	0.125	0.17279	0.2605	0.24807	1.0915	0	0	0.27507	0.3951	0.22032	0.96818	0.012658	0.031646	0.33295	0.42562	0.20257	0.88139	0.45063	0.80263	0.37811	0.50628
MIB1	10	-0.75658	-3.1344	0.52911	0.58217	0.0017219	0.0068016	-1.8654	-8.3568	0.0075949	0.028571	6.44e-17	1.21e-15	-1.5625	-7.0335	0.025316	0.095238	2.01e-12	2.09e-11	-1.8448	-8.268	0.0075949	0.051724	1.36e-16	1.92e-15	-1.22	-5.5692	0.14684	0.21014	2.56e-08	1.16e-07	-1.5423	-6.9839	0.043038	0.08134	2.87e-12	1.7e-11	-1.6158	-7.2053	0.0025316	0.034483	5.79e-13	2.08e-11
Safe_13	10	0.14293	0.94222	0	0	0.34608	0.64038	0.22437	1.6402	0.0075949	0.028571	0.10096	0.19941	0.26036	1.9017	0.022785	0.09	0.057214	0.1238	0.2995	2.1908	0.040506	0.125	0.028468	0.061785	0.26193	1.9174	0	0	0.055187	0.11037	0.29061	2.1273	0	0	0.033398	0.067308	0.15992	1.1626	0.51139	0.84167	0.24498	0.3584
SAP18	10	-2.0388	-7.5073	0.0050633	0.022472	6.03e-14	1.7e-12	-2.093	-8.5565	0.0075949	0.028571	1.16e-17	2.42e-16	-2.3196	-9.3594	0	0	8.02e-21	2.64e-19	-2.0589	-8.4251	0.0025316	0.022727	3.61e-17	5.36e-16	-2.3661	-9.6214	0	0	6.49e-22	1.07e-20	-2.3886	-9.692	0	0	3.26e-22	6.14e-21	-0.85506	-3.5747	0.10886	0.44792	0.00035069	0.0014581
ATE1	10	0.092618	0.47452	0.020253	0.052632	0.63513	0.84755	0.14626	0.83004	0.025316	0.059172	0.40651	0.56341	0.30887	1.7534	0.017722	0.0875	0.079529	0.16193	0.31804	1.8073	0.040506	0.125	0.070709	0.13113	0.18741	1.065	0.0050633	0.014815	0.28687	0.40491	0.23826	1.3541	0.0050633	0.01626	0.1757	0.28009	0.039047	0.22048	0.70127	0.86562	0.82549	0.86474
Safe_23	9	0.21487	0.6318	0	0	0.52751	0.78334	0.23963	0.78144	0.0025316	0.013158	0.43455	0.59393	0.27203	0.88505	0.022785	0.09	0.37613	0.52665	0.44867	1.4697	0.020253	0.098765	0.14164	0.22379	0.34365	1.1265	0	0	0.25997	0.38461	0.27014	0.8832	0	0	0.37713	0.47121	0.18937	0.61029	0.46076	0.80263	0.54167	0.65232
Safe_15	10	0.10453	0.41305	0.01519	0.045113	0.67957	0.87153	0.066069	0.2895	0.093671	0.15948	0.7722	0.86319	0.085463	0.3735	0.13924	0.22727	0.70878	0.78422	0.19522	0.85774	0.073418	0.15591	0.39103	0.49665	0.19896	0.87704	0.0050633	0.014815	0.38047	0.49928	0.21566	0.95011	0.012658	0.031646	0.34206	0.43305	-0.40654	-1.7431	0.50127	0.83898	0.081319	0.15443
NARS2	10	-0.92013	-3.8486	0.30886	0.37771	0.0001188	0.00053937	-1.3691	-6.2904	0.060759	0.11321	3.17e-10	2.12e-09	-1.56	-7.109	0.025316	0.095238	1.17e-12	1.28e-11	-1.6823	-7.6672	0.017722	0.09589	1.76e-14	1.78e-13	-1.7729	-8.0875	0.017722	0.038674	6.09e-16	5.47e-15	-1.8166	-8.2714	0.012658	0.031646	1.32e-16	1.11e-15	-0.074924	-0.35095	0.88861	0.94667	0.72562	0.78994
HAUS5	10	-1.4025	-4.8722	0.043038	0.084158	1.1e-06	6.92e-06	-1.395	-5.3699	0.058228	0.11111	7.88e-08	4.21e-07	-1.3517	-5.1991	0.053165	0.12963	2e-07	9.77e-07	-1.5814	-6.0759	0.022785	0.10345	1.23e-09	6.84e-09	-1.5086	-5.8078	0.048101	0.088785	6.33e-09	3.09e-08	-1.4414	-5.5512	0.060759	0.1039	2.84e-08	1.23e-07	-1.143	-4.3929	0.025316	0.15625	1.12e-05	7.36e-05
Safe_30	10	0.11268	0.65141	0.0075949	0.026087	0.51478	0.77315	0.12815	0.82272	0.035443	0.074468	0.41067	0.56718	0.33196	2.1339	0.012658	0.067568	0.032848	0.077232	0.22115	1.4218	0.068354	0.15385	0.15509	0.2431	0.23811	1.5348	0	0	0.12484	0.22113	0.2675	1.7239	0	0	0.084723	0.15143	-0.038137	-0.2423	0.82278	0.92918	0.80855	0.85624
RALA	10	0.065256	0.28209	0.037975	0.07732	0.77787	0.89229	0.0089711	0.042993	0.15443	0.22846	0.96571	0.9806	0.10074	0.48269	0.12911	0.22727	0.62931	0.72897	0.045889	0.21996	0.23291	0.33577	0.8259	0.88245	0.1506	0.7228	0.017722	0.038674	0.4698	0.56924	0.24266	1.165	0.0050633	0.01626	0.24401	0.33818	0.46686	2.238	0.15949	0.525	0.025222	0.056287
SNIP1	10	-1.0911	-4.0824	0.16203	0.23358	4.46e-05	0.00022287	-1.0591	-4.4011	0.20253	0.27875	1.08e-05	4.39e-05	-1.0467	-4.34	0.18987	0.27675	1.42e-05	5.86e-05	-0.9518	-3.9623	0.26076	0.36014	7.42e-05	0.00025272	-0.99751	-4.1586	0.32911	0.40123	3.2e-05	0.00011293	-1.0643	-4.4294	0.23544	0.30492	9.45e-06	3.25e-05	-0.81839	-3.3892	0.11646	0.46465	0.00070096	0.0026623
PSMA3	10	-2.4929	-7.1169	0	0	1.1e-12	1.82e-11	-2.5598	-8.1737	0	0	2.99e-16	4.54e-15	-2.3105	-7.4561	0	0	8.91e-14	1.14e-12	-2.378	-7.7047	0	0	1.31e-14	1.36e-13	-2.8292	-8.9136	0	0	4.94e-19	6.97e-18	-2.574	-8.2668	0	0	1.38e-16	1.13e-15	-1.7742	-5.8415	0	0	5.17e-09	1.02e-07
MRPS25	10	-1.256	-4.4429	0.093671	0.15226	8.88e-06	5.01e-05	-1.8977	-7.3254	0.0075949	0.028571	2.38e-13	2.35e-12	-2.2266	-8.458	0.0025316	0.02381	2.72e-17	4.88e-16	-2.3803	-9.0318	0	0	1.69e-19	3.7e-18	-2.7188	-10.232	0	0	1.43e-24	2.98e-23	-3.2362	-11.915	0	0	9.91e-33	4.89e-31	-0.12322	-0.49026	0.96709	0.97949	0.62395	0.71333
TUBGCP3	10	-1.4947	-4.5025	0.032911	0.069149	6.72e-06	3.9e-05	-1.4431	-4.8568	0.040506	0.082902	1.19e-06	5.35e-06	-1.5986	-5.3165	0.017722	0.0875	1.06e-07	5.31e-07	-1.4909	-5.0051	0.035443	0.125	5.58e-07	2.42e-06	-1.557	-5.2415	0.04557	0.086957	1.59e-07	6.76e-07	-1.5662	-5.2618	0.035443	0.071066	1.43e-07	5.99e-07	-1.6711	-5.468	0.0025316	0.034483	4.55e-08	5.29e-07
WASHC4	10	-0.025933	-0.15086	0.16709	0.23913	0.88009	0.9295	0.28588	1.8446	0	0	0.0651	0.14203	-0.2082	-1.3393	0.59494	0.64917	0.18047	0.30334	0.40096	2.588	0.022785	0.10345	0.0096527	0.023392	0.013719	0.088476	0.12658	0.18657	0.9295	0.94597	-0.61939	-3.9792	0.80759	0.83947	6.92e-05	0.00021509	0.12603	0.81111	0.56709	0.84669	0.4173	0.54401
ZDHHC5	10	-0.37175	-1.9746	0.78481	0.80729	0.048316	0.15643	-0.37306	-2.1955	0.81266	0.84474	0.02813	0.071687	-0.42894	-2.5186	0.99241	0.99241	0.011782	0.031875	-0.86432	-5.0502	0.35696	0.44479	4.41e-07	1.98e-06	-0.58919	-3.4636	0.89367	0.90746	0.00053292	0.0017114	-0.77788	-4.5589	0.53924	0.59831	5.14e-06	1.81e-05	-0.6539	-3.8061	0.21519	0.59722	0.00014117	0.00068001
RBX1	10	-2.7283	-7.2268	0	0	4.95e-13	9.42e-12	-2.9686	-8.6097	0	0	7.32e-18	1.7e-16	-2.795	-8.1492	0	0	3.66e-16	6.03e-15	-3.0121	-8.6751	0	0	4.13e-18	7.42e-17	-2.6444	-8.034	0	0	9.44e-16	8.28e-15	-2.7827	-8.3083	0	0	9.71e-17	8.52e-16	-3.2602	-8.6009	0	0	7.91e-18	1.56e-15
PSMD4	10	-1.8976	-8.0403	0.0075949	0.026087	8.96e-16	3.22e-14	-1.5686	-7.4152	0.020253	0.052288	1.21e-13	1.26e-12	-1.3637	-6.4538	0.053165	0.12963	1.09e-10	7.83e-10	-1.9108	-8.985	0.0075949	0.051724	2.59e-19	5.11e-18	-2.5004	-11.662	0	0	2e-31	9.85e-30	-2.0195	-9.4948	0.0075949	0.022901	2.21e-21	3.63e-20	-1.0436	-4.9425	0.040506	0.21333	7.71e-07	6.46e-06
TIMM10	10	-2.443	-7.9403	0	0	2.02e-15	6.64e-14	-2.3385	-8.5312	0	0	1.45e-17	2.86e-16	-2.7565	-9.7543	0	0	1.77e-22	9.98e-21	-2.829	-10.037	0	0	1.05e-23	4.62e-22	-2.6916	-9.6996	0	0	3.03e-22	5.2e-21	-2.7471	-9.8471	0	0	7.06e-23	1.47e-21	-1.4968	-5.5651	0.0050633	0.060606	2.62e-08	3.23e-07
CHMP2A	10	-0.96361	-3.9351	0.27848	0.34591	8.32e-05	0.00038194	-1.0881	-4.9174	0.18734	0.26429	8.77e-07	4.03e-06	-1.2751	-5.7199	0.065823	0.14689	1.07e-08	6.28e-08	-1.3445	-6.0393	0.060759	0.15094	1.55e-09	8.29e-09	-1.1052	-5.0059	0.21013	0.27213	5.56e-07	2.29e-06	-1.5062	-6.7539	0.043038	0.08134	1.44e-11	8.24e-11	-0.77277	-3.485	0.14937	0.51304	0.00049207	0.0019633
DDX10	10	-2.606	-9.2439	0	0	2.38e-20	1.88e-18	-2.5832	-10.19	0	0	2.19e-24	9.6e-23	-2.4513	-9.6712	0	0	4e-22	1.97e-20	-2.8024	-11.016	0	0	3.2e-28	3.16e-26	-2.6206	-10.359	0	0	3.81e-25	8.35e-24	-2.823	-11.115	0	0	1.06e-28	3.49e-27	-0.76886	-3.1123	0.15443	0.51695	0.0018567	0.0061629
Safe_21	10	0.18067	0.61702	0	0	0.53722	0.78885	0.13832	0.52323	0.03038	0.067416	0.60082	0.73932	0.14764	0.55718	0.075949	0.16129	0.5774	0.69114	0.28094	1.0653	0.043038	0.125	0.28675	0.38657	0.3163	1.2031	0	0	0.22894	0.34648	0.30207	1.1478	0	0	0.25105	0.34673	0.40131	1.5133	0.20506	0.59559	0.1302	0.22263
FAM98A	10	0.14896	0.54785	0	0	0.58379	0.81483	0.52552	2.1471	0	0	0.031786	0.078894	0.3524	1.4363	0.012658	0.067568	0.15093	0.26379	0.55312	2.2602	0.010127	0.0625	0.02381	0.05225	0.1565	0.63813	0.010127	0.025	0.52339	0.61898	0.48112	1.9663	0	0	0.049266	0.094011	1.097	4.4864	0.01519	0.10526	7.24e-06	4.93e-05
Safe_18	10	0.20425	0.98656	0	0	0.32386	0.63931	0.28152	1.5082	0	0	0.1315	0.23937	0.2352	1.2569	0.032911	0.10656	0.2088	0.33527	0.32493	1.7415	0.040506	0.125	0.081592	0.14649	0.27228	1.4609	0	0	0.14405	0.24847	0.30531	1.638	0	0	0.10142	0.17649	0.58318	3.1191	0.1038	0.44565	0.001814	0.0060722
MARK2	10	0.046192	0.25303	0.050633	0.092593	0.80025	0.89434	-0.20793	-1.2577	0.52152	0.57865	0.20852	0.34462	-0.11854	-0.7166	0.42532	0.50149	0.47362	0.60348	-0.18113	-1.0958	0.60506	0.66574	0.27317	0.37207	-0.13996	-0.84889	0.33671	0.40426	0.39594	0.5111	-0.21725	-1.3154	0.48354	0.55202	0.18838	0.28619	-0.025383	-0.153	0.79494	0.91813	0.8784	0.90829
TRAPPC1	10	-1.5487	-4.1911	0.027848	0.059783	2.78e-05	0.00014821	-1.4115	-4.2448	0.04557	0.089109	2.19e-05	8.73e-05	-1.806	-5.3816	0.0075949	0.046875	7.38e-08	3.84e-07	-1.4066	-4.2303	0.043038	0.125	2.33e-05	8.7e-05	-1.8795	-5.6202	0.012658	0.03012	1.91e-08	8.76e-08	-1.8746	-5.6027	0.012658	0.031646	2.11e-08	9.37e-08	1.0846	3.3017	0.017722	0.11864	0.0009611	0.003548
MEPCE	10	-1.7561	-5.9495	0.012658	0.039062	2.69e-09	2.8e-08	-1.8607	-6.9857	0.0075949	0.028571	2.83e-12	2.54e-11	-1.4975	-5.6474	0.032911	0.10656	1.63e-08	9.06e-08	-1.7747	-6.6729	0.012658	0.076923	2.51e-11	1.77e-10	-1.8088	-6.8134	0.01519	0.034884	9.53e-12	5.7e-11	-1.5587	-5.8938	0.035443	0.071066	3.77e-09	1.8e-08	-1.5085	-5.6566	0.0050633	0.060606	1.54e-08	2.1e-07
ALG8	10	0.14513	0.62209	0	0	0.53389	0.78688	0.33648	1.6016	0	0	0.10924	0.21049	0.055363	0.2623	0.16709	0.25483	0.79309	0.85593	0.72717	3.4719	0.0075949	0.051724	0.00051673	0.0015946	-0.83606	-3.9193	0.51646	0.56983	8.88e-05	0.00029728	-0.5808	-2.734	0.88608	0.90909	0.0062566	0.015069	0.76983	3.6651	0.065823	0.32099	0.00024722	0.0010731
ALG5	10	-0.19495	-0.98653	0.45063	0.51297	0.32387	0.63931	0.27559	1.5507	0	0	0.12097	0.22748	-0.31813	-1.7807	0.77215	0.81551	0.074955	0.15501	0.33477	1.8843	0.040506	0.125	0.05952	0.11468	-1.1029	-6.147	0.21266	0.27451	7.9e-10	4.1e-09	-0.87863	-4.9053	0.45063	0.52047	9.33e-07	3.68e-06	0.19003	1.0655	0.45823	0.80263	0.28666	0.40434
ATP5J2	10	-1.6542	-6.0065	0.01519	0.045113	1.9e-09	2.08e-08	-1.6925	-6.8167	0.012658	0.036496	9.31e-12	7.69e-11	-1.6416	-6.6011	0.010127	0.058824	4.08e-11	3.04e-10	-1.839	-7.383	0.0075949	0.051724	1.55e-13	1.49e-12	-1.9595	-7.8681	0.010127	0.025	3.6e-15	2.73e-14	-2.1156	-8.4593	0.0075949	0.022901	2.69e-17	2.73e-16	-0.78564	-3.1923	0.13671	0.49541	0.0014112	0.0048897
YIF1A	10	-0.85065	-4.2085	0.37722	0.44214	2.57e-05	0.00014103	-0.92535	-5.0678	0.32911	0.40625	4.02e-07	1.92e-06	-0.79815	-4.3712	0.41266	0.49096	1.24e-05	5.14e-05	-1.1235	-6.1438	0.14937	0.2418	8.06e-10	4.61e-09	-1.1805	-6.4588	0.16456	0.23132	1.06e-10	5.95e-10	-1.1842	-6.4778	0.16203	0.22378	9.31e-11	4.9e-10	-1.0819	-5.897	0.032911	0.18571	3.7e-09	7.7e-08
FBL	10	-3.1494	-9.393	0	0	5.83e-21	7.68e-19	-3.5649	-11.577	0	0	5.4e-31	7.11e-29	-3.218	-10.614	0	0	2.57e-26	2.03e-24	-3.2422	-10.763	0	0	5.16e-27	4.08e-25	-4.1261	-12.993	0	0	1.34e-38	1.32e-36	-4.2552	-13.256	0	0	4.18e-40	5.5e-38	-1.667	-5.908	0.0025316	0.034483	3.46e-09	7.6e-08
POLA2	10	-1.5716	-6.1756	0.025316	0.059172	6.59e-10	7.44e-09	-1.535	-6.708	0.027848	0.063953	1.97e-11	1.56e-10	-1.3875	-6.0667	0.048101	0.12179	1.31e-09	8.6e-09	-1.6025	-6.9896	0.020253	0.098765	2.76e-12	2.18e-11	-1.4691	-6.4504	0.055696	0.099099	1.12e-10	6.12e-10	-1.4924	-6.5442	0.04557	0.082949	5.98e-11	3.19e-10	-1.377	-5.9747	0.012658	0.098039	2.3e-09	5.36e-08
ANAPC5	10	-1.7541	-5.9633	0.012658	0.039062	2.47e-09	2.64e-08	-1.6653	-6.3202	0.01519	0.041379	2.61e-10	1.78e-09	-1.7615	-6.6341	0.0075949	0.046875	3.26e-11	2.48e-10	-1.8799	-7.0815	0.0075949	0.051724	1.43e-12	1.15e-11	-2.0744	-7.7954	0.010127	0.025	6.42e-15	4.53e-14	-1.803	-6.8323	0.01519	0.036145	8.36e-12	4.85e-11	-1.4035	-5.2999	0.010127	0.086957	1.16e-07	1.2e-06
Safe_3	10	0.19316	0.7894	0	0	0.42988	0.71046	0.33311	1.515	0	0	0.12977	0.2373	0.17081	0.77263	0.063291	0.1462	0.43974	0.5765	0.19111	0.8667	0.073418	0.15591	0.38611	0.49198	0.30051	1.369	0	0	0.17101	0.27913	0.29548	1.345	0	0	0.17864	0.28009	0.11581	0.52047	0.58481	0.84669	0.60274	0.69818
KAT8	10	-2.4731	-6.6044	0	0	3.99e-11	5.44e-10	-2.4732	-7.4447	0	0	9.72e-14	1.04e-12	-2.3286	-7.0215	0	0	2.2e-12	2.22e-11	-2.3342	-7.1159	0	0	1.11e-12	9.34e-12	-2.5973	-7.8144	0	0	5.52e-15	3.97e-14	-2.5076	-7.5826	0	0	3.39e-14	2.35e-13	-1.7315	-5.378	0	0	7.53e-08	8.26e-07
ALG11	10	-1.4062	-3.3853	0.043038	0.084158	0.00071091	0.0029559	-1.5031	-4.0258	0.03038	0.067416	5.68e-05	0.00021365	-1.5961	-4.2302	0.017722	0.0875	2.34e-05	9.41e-05	-1.1149	-3.0382	0.1519	0.24291	0.0023799	0.0066671	-1.5381	-4.136	0.048101	0.088785	3.53e-05	0.00012247	-1.5033	-4.0416	0.043038	0.08134	5.31e-05	0.00016913	-1.2053	-3.2099	0.020253	0.12698	0.001328	0.0046835
Safe_20	10	0.1238	0.32044	0.0075949	0.026087	0.74864	0.88536	0.17005	0.48903	0.01519	0.041379	0.62482	0.76174	0.30019	0.86332	0.020253	0.09	0.38796	0.53395	0.25512	0.73493	0.048101	0.12925	0.46238	0.5637	0.29348	0.84907	0	0	0.39584	0.5111	0.24737	0.71411	0.0025316	0.0086957	0.47516	0.56026	0.37816	1.0817	0.22025	0.6	0.27938	0.39984
RPL11	10	-2.6624	-8.7032	0	0	3.23e-18	1.73e-16	-2.9427	-10.602	0	0	2.92e-26	1.44e-24	-2.5709	-9.3619	0	0	7.83e-21	2.64e-19	-2.449	-9.0083	0	0	2.09e-19	4.35e-18	-3.3555	-11.937	0	0	7.59e-33	4.28e-31	-3.1192	-11.195	0	0	4.3e-29	1.54e-27	-1.3641	-5.1364	0.012658	0.098039	2.8e-07	2.77e-06
EXOSC5	10	-1.9732	-7.0121	0.0075949	0.026087	2.35e-12	3.71e-11	-1.9157	-7.5872	0.0075949	0.028571	3.27e-14	3.69e-13	-2.1864	-8.5289	0.0025316	0.02381	1.48e-17	2.92e-16	-2.0789	-8.1825	0.0025316	0.022727	2.78e-16	3.79e-15	-2.0862	-8.2488	0.010127	0.025	1.6e-16	1.5e-15	-2.1823	-8.5869	0.0025316	0.0086957	8.94e-18	9.54e-17	-2.1554	-8.3099	0	0	9.58e-17	9.46e-15
MPHOSPH10	10	-0.63379	-2.9925	0.67089	0.71046	0.0027675	0.010717	-0.57722	-3.0319	0.80506	0.84127	0.0024303	0.0076547	-0.6791	-3.5484	0.57975	0.63788	0.00038757	0.0013548	-0.46392	-2.4425	0.93671	0.94872	0.014586	0.033304	-0.56295	-2.9661	0.92911	0.93862	0.0030162	0.00851	-0.71031	-3.7266	0.63797	0.68665	0.00019407	0.00057638	-0.56641	-2.948	0.29114	0.6686	0.0031985	0.0097184
RPL36	10	-2.3728	-8.3203	0	0	8.77e-17	3.85e-15	-2.8748	-10.984	0	0	4.58e-28	3.62e-26	-2.4436	-9.4656	0	0	2.92e-21	1.28e-19	-2.2259	-8.7337	0	0	2.46e-18	4.63e-17	-2.7833	-10.74	0	0	6.59e-27	1.9e-25	-2.7857	-10.731	0	0	7.29e-27	1.92e-25	-1.2463	-4.9723	0.01519	0.10526	6.61e-07	5.81e-06
Safe_27	9	0.2344	0.64522	0	0	0.51878	0.77621	0.38783	1.1904	0	0	0.2339	0.37405	0.13448	0.40847	0.086076	0.16585	0.68293	0.76418	0.24494	0.74863	0.055696	0.14379	0.45408	0.55703	0.26926	0.82646	0	0	0.40854	0.51889	0.44124	1.3591	0	0	0.17412	0.27958	0.45311	1.3772	0.16709	0.54098	0.16844	0.27256
NUP88	10	-1.4619	-4.4621	0.035443	0.072917	8.12e-06	4.65e-05	-1.5218	-5.1764	0.027848	0.063953	2.26e-07	1.1e-06	-1.3793	-4.6966	0.048101	0.12179	2.65e-06	1.19e-05	-1.2869	-4.4452	0.075949	0.15957	8.78e-06	3.43e-05	-1.3798	-4.7789	0.086076	0.14108	1.76e-06	6.83e-06	-1.4285	-4.9184	0.065823	0.11064	8.73e-07	3.48e-06	-1.5204	-5.0017	0.0050633	0.060606	5.68e-07	5.1e-06
SLC35B1	10	-1.9695	-5.5979	0.0075949	0.026087	2.17e-08	1.86e-07	-1.9481	-6.1961	0.0075949	0.028571	5.79e-10	3.75e-09	-2.0026	-6.3	0.0050633	0.037037	2.98e-10	2.03e-09	-1.9553	-6.2112	0.0050633	0.043478	5.26e-10	3.05e-09	-2.2243	-7.0086	0	0	2.41e-12	1.53e-11	-2.231	-7.009	0.0025316	0.0086957	2.4e-12	1.46e-11	-1.431	-4.5763	0.010127	0.086957	4.73e-06	3.34e-05
NOL10	10	-2.0717	-7.1852	0.0050633	0.022472	6.71e-13	1.15e-11	-2.0119	-7.7731	0.0075949	0.028571	7.66e-15	8.9e-14	-1.9243	-7.4275	0.0050633	0.037037	1.11e-13	1.29e-12	-2.0493	-7.913	0.0025316	0.022727	2.51e-15	2.92e-14	-2.2854	-8.8002	0	0	1.37e-18	1.8e-17	-2.4864	-9.526	0	0	1.63e-21	2.93e-20	-0.6553	-2.5843	0.21519	0.59722	0.0097565	0.025025
PABPC1	10	-1.524	-5.7342	0.027848	0.059783	9.8e-09	8.8e-08	-1.2422	-5.2333	0.10127	0.17021	1.67e-07	8.33e-07	-1.3527	-5.6648	0.053165	0.12963	1.47e-08	8.31e-08	-1.6049	-6.6972	0.020253	0.098765	2.12e-11	1.53e-10	-1.8839	-7.8269	0.012658	0.03012	5e-15	3.66e-14	-2.0053	-8.2914	0.0075949	0.022901	1.12e-16	9.61e-16	-0.32025	-1.3633	0.65823	0.85902	0.17278	0.27519
SUPT16H	10	-1.8975	-5.1002	0.0075949	0.026087	3.39e-07	2.44e-06	-1.8693	-5.6485	0.0075949	0.028571	1.62e-08	9.13e-08	-1.9472	-5.7906	0.0050633	0.037037	7.01e-09	4.2e-08	-2.1753	-6.4096	0	0	1.46e-10	9.01e-10	-2.0673	-6.2095	0.010127	0.025	5.32e-10	2.8e-09	-2.1544	-6.4066	0.0050633	0.01626	1.49e-10	7.74e-10	-1.9813	-5.7367	0	0	9.65e-09	1.63e-07
SLU7	10	-1.3338	-3.9752	0.065823	0.11504	7.03e-05	0.00033876	-1.2504	-4.1778	0.096203	0.16239	2.94e-05	0.00011626	-1.2874	-4.2673	0.065823	0.14689	1.98e-05	8.06e-05	-1.7299	-5.6372	0.01519	0.083333	1.73e-08	8.98e-08	-1.5526	-5.1419	0.04557	0.086957	2.72e-07	1.14e-06	-1.4937	-4.9516	0.04557	0.082949	7.36e-07	2.97e-06	-1.2716	-4.1552	0.012658	0.098039	3.25e-05	0.00018607
SRP54	10	-2.457	-7.224	0	0	5.05e-13	9.42e-12	-2.5106	-8.2532	0	0	1.54e-16	2.44e-15	-1.85	-6.3118	0.0075949	0.046875	2.76e-10	1.91e-09	-1.851	-6.3599	0.0075949	0.051724	2.02e-10	1.19e-09	-2.6689	-8.7482	0	0	2.17e-18	2.68e-17	-2.7041	-8.8132	0	0	1.22e-18	1.46e-17	-1.0474	-3.6761	0.040506	0.21333	0.00023687	0.0010396
SNRPD1	10	-3.9558	-8.6936	0	0	3.51e-18	1.73e-16	-3.8564	-9.8723	0	0	5.49e-23	2.17e-21	-3.5999	-9.3903	0	0	5.98e-21	2.36e-19	-3.6331	-9.586	0	0	9.15e-22	3.01e-20	-4.145	-10.365	0	0	3.57e-25	8.33e-24	-4.0707	-10.223	0	0	1.56e-24	3.42e-23	-4.4415	-10.192	0	0	2.15e-24	8.48e-22
PRIM2	10	-1.9264	-5.224	0.0075949	0.026087	1.75e-07	1.28e-06	-1.7904	-5.4686	0.010127	0.031746	4.54e-08	2.49e-07	-2.3536	-6.9867	0	0	2.82e-12	2.65e-11	-2.2156	-6.6462	0	0	3.01e-11	2.08e-10	-2.4194	-7.2351	0	0	4.65e-13	3.06e-12	-2.3932	-7.1566	0	0	8.27e-13	5.19e-12	-1.7744	-5.3307	0	0	9.78e-08	1.04e-06
Safe_10	9	0.15334	0.55118	0	0	0.58151	0.81453	0.2378	0.95058	0.0025316	0.013158	0.34182	0.49457	0.13418	0.53238	0.086076	0.16585	0.59446	0.70093	0.10634	0.42311	0.14684	0.23868	0.67221	0.75433	0.21677	0.8692	0	0	0.38474	0.50321	0.16794	0.67153	0.022785	0.050847	0.50188	0.58652	0.012321	0.04822	0.73671	0.89264	0.96154	0.97387
SEPSECS	10	-2.7862	-8.7182	0	0	2.83e-18	1.73e-16	-2.8098	-9.8222	0	0	9.03e-23	3.24e-21	-2.9732	-10.211	0	0	1.77e-24	1.17e-22	-3.5475	-11.834	0	0	2.6e-32	3.43e-30	-3.2402	-11.116	0	0	1.05e-28	4.13e-27	-3.1569	-10.863	0	0	1.72e-27	4.86e-26	-1.7216	-6.2316	0	0	4.62e-10	1.14e-08
PMPCB	10	-1.6348	-5.3335	0.020253	0.052632	9.63e-08	7.61e-07	-1.6454	-5.9988	0.01519	0.041379	1.99e-09	1.23e-08	-1.8753	-6.7055	0.0050633	0.037037	2.01e-11	1.69e-10	-1.8715	-6.7365	0.0075949	0.051724	1.62e-11	1.23e-10	-1.8543	-6.7282	0.012658	0.03012	1.72e-11	9.98e-11	-1.9576	-7.0497	0.0075949	0.022901	1.79e-12	1.11e-11	-0.5684	-2.1392	0.28861	0.6686	0.032419	0.067807
RPL6	10	-2.8339	-9.3163	0	0	1.2e-20	1.19e-18	-3.0791	-11.16	0	0	6.38e-29	6.3e-27	-2.9976	-10.841	0	0	2.2e-27	2.9e-25	-2.71	-9.9833	0	0	1.8e-23	7.13e-22	-3.4794	-12.44	0	0	1.59e-35	1.05e-33	-3.4746	-12.406	0	0	2.43e-35	1.37e-33	-1.9345	-7.2257	0	0	4.98e-13	1.97e-11
RPL15	10	-3.1173	-10.128	0	0	4.16e-24	8.22e-22	-3.6037	-12.755	0	0	2.91e-37	5.75e-35	-2.9449	-10.705	0	0	9.68e-27	9.56e-25	-2.5582	-9.5062	0	0	1.98e-21	6.01e-20	-3.7892	-13.372	0	0	8.86e-41	1.17e-38	-3.8266	-13.458	0	0	2.75e-41	5.43e-39	-1.4992	-5.6846	0.0050633	0.060606	1.31e-08	1.92e-07
RAE1	10	-2.6827	-7.4125	0	0	1.24e-13	3.06e-12	-2.9203	-8.9366	0	0	4.01e-19	1.06e-17	-2.2284	-6.9866	0.0025316	0.02381	2.82e-12	2.65e-11	-2.4555	-7.6641	0	0	1.8e-14	1.78e-13	-2.8431	-8.775	0	0	1.71e-18	2.18e-17	-2.6981	-8.3686	0	0	5.83e-17	5.36e-16	-2.3552	-7.2562	0	0	3.98e-13	1.75e-11
RPS8	10	-4.2515	-11.702	0	0	1.24e-31	4.89e-29	-4.2479	-13.031	0	0	8.15e-39	3.22e-36	-3.9755	-12.238	0	0	1.95e-34	7.72e-32	-3.9382	-12.184	0	0	3.79e-34	7.49e-32	-4.5233	-13.837	0	0	1.53e-43	3.2e-41	-4.2561	-13.1	0	0	3.28e-39	3.24e-37	-2.1852	-6.9999	0	0	2.56e-12	7.78e-11

### Sheet: Table_S1G
Table S1G - mle_plasmid.sgrna_summary
Gene	sgRNA	eff
SCAP	SCAP.2.JZ	1
SCAP	SCAP.1.DS	1
SCAP	SCAP.3.DB	1
SCAP	SCAP.1.DB	1
SCAP	SCAP.4.DB	1
SCAP	SCAP.1.JZ	1
SCAP	SCAP.5.JZ	1
SCAP	SCAP.3.JZ	1
SCAP	SCAP.4.JZ	1
SCAP	SCAP.6.JZ	1
NDUFAF1	NDUFAF1.1.DB	1
NDUFAF1	NDUFAF1.3.JZ	1
NDUFAF1	NDUFAF1.4.JZ	1
NDUFAF1	NDUFAF1.3.DB	1
NDUFAF1	NDUFAF1.6.JZ	1
NDUFAF1	NDUFAF1.2.JZ	1
NDUFAF1	NDUFAF1.4.DB	1
NDUFAF1	NDUFAF1.1.JZ	1
NDUFAF1	NDUFAF1.5.JZ	1
NDUFAF1	NDUFAF1.2.DB	1
SLC44A2	SLC44A2.5.JZ	1
SLC44A2	SLC44A2.2.JZ	1
SLC44A2	SLC44A2.1.DS	1
SLC44A2	SLC44A2.1.JZ	1
SLC44A2	SLC44A2.4.DB	1
SLC44A2	SLC44A2.3.JZ	1
SLC44A2	SLC44A2.2.DB	1
SLC44A2	SLC44A2.6.JZ	1
SLC44A2	SLC44A2.4.JZ	1
SLC44A2	SLC44A2.3.DB	1
ERGIC1	ERGIC1.2.JZ	1
ERGIC1	ERGIC1.4.JZ	1
ERGIC1	ERGIC1.1.JZ	1
ERGIC1	ERGIC1.6.JZ	1
ERGIC1	ERGIC1.3.JZ	1
ERGIC1	ERGIC1.2.DB	1
ERGIC1	ERGIC1.4.DB	1
ERGIC1	ERGIC1.3.DB	1
ERGIC1	ERGIC1.1.DB	1
ERGIC1	ERGIC1.5.JZ	1
SLC25A21	SLC25A21.3.JZ	1
SLC25A21	SLC25A21.2.JZ	1
SLC25A21	SLC25A21.2.DB	1
SLC25A21	SLC25A21.3.DB	1
SLC25A21	SLC25A21.6.JZ	1
SLC25A21	SLC25A21.1.DB	1
SLC25A21	SLC25A21.4.DB	1
SLC25A21	SLC25A21.1.JZ	1
SLC25A21	SLC25A21.5.JZ	1
SLC25A21	SLC25A21.4.JZ	1
RAB10	RAB10.3.DB	1
RAB10	RAB10.2.DB	1
RAB10	RAB10.1.JZ	1
RAB10	RAB10.3.JZ	1
RAB10	RAB10.5.JZ	1
RAB10	RAB10.4.JZ	1
RAB10	RAB10.1.DB	1
RAB10	RAB10.4.DB	1
RAB10	RAB10.2.JZ	1
RAB10	RAB10.6.JZ	1
Safe_26	HumanControl.226.MB	1
Safe_26	HumanControl.292.MB	1
Safe_26	HumanControl.211.MB	1
Safe_26	HumanControl.54.MB	1
Safe_26	HumanControl.268.MB	1
Safe_26	HumanControl.77.MB	1
Safe_26	HumanControl.23.MB	1
Safe_26	HumanControl.76.MB	1
Safe_26	HumanControl.53.MB	1
Safe_26	HumanControl.212.MB	1
INHBE	INHBE.3.DB	1
INHBE	INHBE.4.DB	1
INHBE	INHBE.4.JZ	1
INHBE	INHBE.1.DB	1
INHBE	INHBE.1.JZ	1
INHBE	INHBE.5.JZ	1
INHBE	INHBE.2.JZ	1
INHBE	INHBE.2.DB	1
INHBE	INHBE.3.JZ	1
INHBE	INHBE.6.JZ	1
QSOX2	QSOX2.6.JZ	1
QSOX2	QSOX2.3.JZ	1
QSOX2	QSOX2.4.JZ	1
QSOX2	QSOX2.1.JZ	1
QSOX2	QSOX2.1.DS	1
QSOX2	QSOX2.2.DS	1
QSOX2	QSOX2.3.DB	1
QSOX2	QSOX2.2.DB	1
QSOX2	QSOX2.5.JZ	1
QSOX2	QSOX2.2.JZ	1
AKAP9	AKAP9.3.JZ	1
AKAP9	AKAP9.4.DB	1
AKAP9	AKAP9.4.JZ	1
AKAP9	AKAP9.5.JZ	1
AKAP9	AKAP9.2.DB	1
AKAP9	AKAP9.2.JZ	1
AKAP9	AKAP9.1.JZ	1
AKAP9	AKAP9.3.DB	1
AKAP9	AKAP9.1.DB	1
AKAP9	AKAP9.6.JZ	1
HSBP1	HSBP1.7.DS	1
HSBP1	HSBP1.2.DB	1
HSBP1	HSBP1.3.JZ	1
HSBP1	HSBP1.1.DB	1
HSBP1	HSBP1.2.JZ	1
HSBP1	HSBP1.3.DB	1
HSBP1	HSBP1.4.DB	1
HSBP1	HSBP1.1.JZ	1
HSBP1	HSBP1.6.DS	1
HSBP1	HSBP1.3.DS	1
HEATR3	HEATR3.1.DB	1
HEATR3	HEATR3.4.DB	1
HEATR3	HEATR3.4.JZ	1
HEATR3	HEATR3.2.DB	1
HEATR3	HEATR3.1.JZ	1
HEATR3	HEATR3.5.JZ	1
HEATR3	HEATR3.3.JZ	1
HEATR3	HEATR3.6.JZ	1
HEATR3	HEATR3.3.DB	1
HEATR3	HEATR3.2.JZ	1
SIGMAR1	SIGMAR1.2.DB	1
SIGMAR1	SIGMAR1.4.JZ	1
SIGMAR1	SIGMAR1.3.DB	1
SIGMAR1	SIGMAR1.4.DB	1
SIGMAR1	SIGMAR1.3.JZ	1
SIGMAR1	SIGMAR1.1.JZ	1
SIGMAR1	SIGMAR1.5.JZ	1
SIGMAR1	SIGMAR1.2.JZ	1
SIGMAR1	SIGMAR1.6.JZ	1
SIGMAR1	SIGMAR1.1.DB	1
Safe_16	HumanControl.145.MB	1
Safe_16	HumanControl.1.MB	1
Safe_16	HumanControl.231.MB	1
Safe_16	HumanControl.301.MB	1
Safe_16	HumanControl.255.MB	1
Safe_16	HumanControl.89.MB	1
Safe_16	HumanControl.176.MB	1
Safe_16	HumanControl.42.MB	1
Safe_16	HumanControl.188.MB	1
Safe_16	HumanControl.314.MB	1
TBKBP1	TBKBP1.2.DB	1
TBKBP1	TBKBP1.4.JZ	1
TBKBP1	TBKBP1.5.JZ	1
TBKBP1	TBKBP1.4.DB	1
TBKBP1	TBKBP1.3.DB	1
TBKBP1	TBKBP1.2.JZ	1
TBKBP1	TBKBP1.1.JZ	1
TBKBP1	TBKBP1.6.JZ	1
TBKBP1	TBKBP1.1.DB	1
TBKBP1	TBKBP1.3.JZ	1
NUP210	NUP210.3.JZ	1
NUP210	NUP210.6.JZ	1
NUP210	NUP210.4.JZ	1
NUP210	NUP210.3.DB	1
NUP210	NUP210.5.JZ	1
NUP210	NUP210.2.JZ	1
NUP210	NUP210.2.DB	1
NUP210	NUP210.1.DB	1
NUP210	NUP210.4.DB	1
NUP210	NUP210.1.JZ	1
POGLUT2	POGLUT2.8.DB	1
POGLUT2	POGLUT2.2.DB	1
POGLUT2	POGLUT2.3.DB	1
POGLUT2	POGLUT2.9.DB	1
POGLUT2	POGLUT2.6.DB	1
POGLUT2	POGLUT2.1.DB	1
POGLUT2	POGLUT2.5.DB	1
POGLUT2	POGLUT2.7.DB	1
POGLUT2	POGLUT2.4.DB	1
POGLUT2	POGLUT2.10.DB	1
MARK3	MARK3.1.JZ	1
MARK3	MARK3.1.DB	1
MARK3	MARK3.2.DB	1
MARK3	MARK3.5.JZ	1
MARK3	MARK3.3.DB	1
MARK3	MARK3.6.JZ	1
MARK3	MARK3.4.DB	1
MARK3	MARK3.3.JZ	1
MARK3	MARK3.4.JZ	1
MARK3	MARK3.2.JZ	1
RAB5C	RAB5C.6.JZ	1
RAB5C	RAB5C.4.DB	1
RAB5C	RAB5C.5.JZ	1
RAB5C	RAB5C.2.JZ	1
RAB5C	RAB5C.3.JZ	1
RAB5C	RAB5C.1.DS	1
RAB5C	RAB5C.1.JZ	1
RAB5C	RAB5C.4.JZ	1
RAB5C	RAB5C.1.DB	1
RAB5C	RAB5C.3.DB	1
STOML2	STOML2.5.JZ	1
STOML2	STOML2.3.DB	1
STOML2	STOML2.2.JZ	1
STOML2	STOML2.6.JZ	1
STOML2	STOML2.4.JZ	1
STOML2	STOML2.2.DB	1
STOML2	STOML2.1.DB	1
STOML2	STOML2.3.JZ	1
STOML2	STOML2.1.JZ	1
STOML2	STOML2.4.DB	1
TIMM29	TIMM29.6.DB	1
TIMM29	TIMM29.7.DB	1
TIMM29	TIMM29.5.DB	1
TIMM29	TIMM29.2.DB	1
TIMM29	TIMM29.1.DB	1
TIMM29	TIMM29.9.DB	1
TIMM29	TIMM29.8.DB	1
TIMM29	TIMM29.3.DB	1
TIMM29	TIMM29.4.DB	1
TIMM29	TIMM29.10.DB	1
NINL	NINL.3.JZ	1
NINL	NINL.4.JZ	1
NINL	NINL.2.JZ	1
NINL	NINL.4.DB	1
NINL	NINL.1.DB	1
NINL	NINL.1.JZ	1
NINL	NINL.5.JZ	1
NINL	NINL.3.DB	1
NINL	NINL.1.DS	1
NINL	NINL.6.JZ	1
DCTPP1	DCTPP1.6.JZ	1
DCTPP1	DCTPP1.2.JZ	1
DCTPP1	DCTPP1.1.DS	1
DCTPP1	DCTPP1.5.JZ	1
DCTPP1	DCTPP1.2.DB	1
DCTPP1	DCTPP1.4.JZ	1
DCTPP1	DCTPP1.1.JZ	1
DCTPP1	DCTPP1.3.JZ	1
DCTPP1	DCTPP1.4.DB	1
DCTPP1	DCTPP1.1.DB	1
NPC2	NPC2.1.DB	1
NPC2	NPC2.4.DB	1
NPC2	NPC2.2.JZ	1
NPC2	NPC2.4.JZ	1
NPC2	NPC2.1.JZ	1
NPC2	NPC2.3.JZ	1
NPC2	NPC2.6.JZ	1
NPC2	NPC2.5.JZ	1
NPC2	NPC2.2.DB	1
NPC2	NPC2.2.DS	1
GPX1	GPX1.1.JZ	1
GPX1	GPX1.4.DB	1
GPX1	GPX1.5.JZ	1
GPX1	GPX1.6.JZ	1
GPX1	GPX1.3.DB	1
GPX1	GPX1.1.DB	1
GPX1	GPX1.2.DB	1
GPX1	GPX1.2.JZ	1
GPX1	GPX1.3.JZ	1
GPX1	GPX1.4.JZ	1
MTARC1	MTARC1.5.DB	1
MTARC1	MTARC1.10.DB	1
MTARC1	MTARC1.7.DB	1
MTARC1	MTARC1.8.DB	1
MTARC1	MTARC1.2.DB	1
MTARC1	MTARC1.9.DB	1
MTARC1	MTARC1.1.DB	1
MTARC1	MTARC1.3.DB	1
MTARC1	MTARC1.6.DB	1
MTARC1	MTARC1.4.DB	1
MFGE8	MFGE8.3.JZ	1
MFGE8	MFGE8.5.JZ	1
MFGE8	MFGE8.2.DB	1
MFGE8	MFGE8.6.JZ	1
MFGE8	MFGE8.1.JZ	1
MFGE8	MFGE8.4.DB	1
MFGE8	MFGE8.4.JZ	1
MFGE8	MFGE8.1.DB	1
MFGE8	MFGE8.2.JZ	1
MFGE8	MFGE8.3.DB	1
ADAMTS1	ADAMTS1.1.DS	1
ADAMTS1	ADAMTS1.5.JZ	1
ADAMTS1	ADAMTS1.1.JZ	1
ADAMTS1	ADAMTS1.4.JZ	1
ADAMTS1	ADAMTS1.3.JZ	1
ADAMTS1	ADAMTS1.6.JZ	1
ADAMTS1	ADAMTS1.2.DB	1
ADAMTS1	ADAMTS1.4.DB	1
ADAMTS1	ADAMTS1.1.DB	1
ADAMTS1	ADAMTS1.2.JZ	1
COLGALT1	COLGALT1.1.DB	1
COLGALT1	COLGALT1.3.DB	1
COLGALT1	COLGALT1.1.DS	1
COLGALT1	COLGALT1.4.DS	1
COLGALT1	COLGALT1.2.DB	1
COLGALT1	COLGALT1.5.DS	1
COLGALT1	COLGALT1.6.DS	1
COLGALT1	COLGALT1.4.DB	1
COLGALT1	COLGALT1.2.DS	1
COLGALT1	COLGALT1.3.DS	1
POGLUT3	POGLUT3.1.DB	1
POGLUT3	POGLUT3.2.DB	1
POGLUT3	POGLUT3.4.DB	1
POGLUT3	POGLUT3.10.DB	1
POGLUT3	POGLUT3.5.DB	1
POGLUT3	POGLUT3.9.DB	1
POGLUT3	POGLUT3.7.DB	1
POGLUT3	POGLUT3.6.DB	1
POGLUT3	POGLUT3.8.DB	1
POGLUT3	POGLUT3.3.DB	1
PLD3	PLD3.3.JZ	1
PLD3	PLD3.5.JZ	1
PLD3	PLD3.2.DB	1
PLD3	PLD3.1.DB	1
PLD3	PLD3.6.JZ	1
PLD3	PLD3.3.DB	1
PLD3	PLD3.4.DB	1
PLD3	PLD3.4.JZ	1
PLD3	PLD3.2.JZ	1
PLD3	PLD3.1.JZ	1
HS2ST1	HS2ST1.1.JZ	1
HS2ST1	HS2ST1.4.DB	1
HS2ST1	HS2ST1.5.JZ	1
HS2ST1	HS2ST1.6.JZ	1
HS2ST1	HS2ST1.1.DB	1
HS2ST1	HS2ST1.2.JZ	1
HS2ST1	HS2ST1.3.DB	1
HS2ST1	HS2ST1.2.DB	1
HS2ST1	HS2ST1.3.JZ	1
HS2ST1	HS2ST1.4.JZ	1
COQ8B	COQ8B.7.DB	1
COQ8B	COQ8B.1.DB	1
COQ8B	COQ8B.9.DB	1
COQ8B	COQ8B.8.DB	1
COQ8B	COQ8B.6.DB	1
COQ8B	COQ8B.4.DB	1
COQ8B	COQ8B.10.DB	1
COQ8B	COQ8B.2.DB	1
COQ8B	COQ8B.5.DB	1
COQ8B	COQ8B.3.DB	1
TOR1AIP1	TOR1AIP1.4.DB	1
TOR1AIP1	TOR1AIP1.5.JZ	1
TOR1AIP1	TOR1AIP1.4.JZ	1
TOR1AIP1	TOR1AIP1.1.DB	1
TOR1AIP1	TOR1AIP1.1.JZ	1
TOR1AIP1	TOR1AIP1.2.JZ	1
TOR1AIP1	TOR1AIP1.3.JZ	1
TOR1AIP1	TOR1AIP1.3.DB	1
TOR1AIP1	TOR1AIP1.6.JZ	1
TOR1AIP1	TOR1AIP1.1.DS	1
CEP350	CEP350.5.JZ	1
CEP350	CEP350.2.DB	1
CEP350	CEP350.1.DB	1
CEP350	CEP350.1.JZ	1
CEP350	CEP350.4.JZ	1
CEP350	CEP350.6.JZ	1
CEP350	CEP350.3.DB	1
CEP350	CEP350.2.JZ	1
CEP350	CEP350.3.JZ	1
CEP350	CEP350.4.DB	1
RTN4	RTN4.4.JZ	1
RTN4	RTN4.4.DB	1
RTN4	RTN4.3.DB	1
RTN4	RTN4.1.JZ	1
RTN4	RTN4.6.JZ	1
RTN4	RTN4.2.JZ	1
RTN4	RTN4.5.JZ	1
RTN4	RTN4.3.JZ	1
RTN4	RTN4.1.DB	1
RTN4	RTN4.2.DB	1
MOGS	MOGS.1.DB	1
MOGS	MOGS.3.DB	1
MOGS	MOGS.4.DB	1
MOGS	MOGS.5.JZ	1
MOGS	MOGS.2.DB	1
MOGS	MOGS.1.JZ	1
MOGS	MOGS.3.JZ	1
MOGS	MOGS.4.JZ	1
MOGS	MOGS.6.JZ	1
MOGS	MOGS.2.JZ	1
TMEM39B	TMEM39B.2.JZ	1
TMEM39B	TMEM39B.4.DB	1
TMEM39B	TMEM39B.3.JZ	1
TMEM39B	TMEM39B.1.DB	1
TMEM39B	TMEM39B.1.JZ	1
TMEM39B	TMEM39B.6.JZ	1
TMEM39B	TMEM39B.3.DB	1
TMEM39B	TMEM39B.4.JZ	1
TMEM39B	TMEM39B.5.JZ	1
TMEM39B	TMEM39B.2.DB	1
GOLGA2	GOLGA2.2.DB	1
GOLGA2	GOLGA2.4.DB	1
GOLGA2	GOLGA2.3.DB	1
GOLGA2	GOLGA2.2.JZ	1
GOLGA2	GOLGA2.3.JZ	1
GOLGA2	GOLGA2.1.DB	1
GOLGA2	GOLGA2.4.JZ	1
GOLGA2	GOLGA2.6.JZ	1
GOLGA2	GOLGA2.5.JZ	1
GOLGA2	GOLGA2.1.JZ	1
NGDN	NGDN.3.JZ	1
NGDN	NGDN.1.DS	1
NGDN	NGDN.1.JZ	1
NGDN	NGDN.4.JZ	1
NGDN	NGDN.2.JZ	1
NGDN	NGDN.5.JZ	1
NGDN	NGDN.6.JZ	1
NGDN	NGDN.1.DB	1
NGDN	NGDN.2.DB	1
NGDN	NGDN.4.DB	1
RETREG3	RETREG3.10.DB	1
RETREG3	RETREG3.2.DB	1
RETREG3	RETREG3.1.DB	1
RETREG3	RETREG3.9.DB	1
RETREG3	RETREG3.4.DB	1
RETREG3	RETREG3.6.DB	1
RETREG3	RETREG3.7.DB	1
RETREG3	RETREG3.3.DB	1
RETREG3	RETREG3.5.DB	1
RETREG3	RETREG3.8.DB	1
EDEM3	EDEM3.2.DB	1
EDEM3	EDEM3.4.JZ	1
EDEM3	EDEM3.1.DB	1
EDEM3	EDEM3.3.JZ	1
EDEM3	EDEM3.4.DB	1
EDEM3	EDEM3.1.JZ	1
EDEM3	EDEM3.6.JZ	1
EDEM3	EDEM3.5.JZ	1
EDEM3	EDEM3.2.JZ	1
EDEM3	EDEM3.3.DB	1
NCAPG	NCAPG.1.DS	1
NCAPG	NCAPG.3.DB	1
NCAPG	NCAPG.2.DB	1
NCAPG	NCAPG.1.JZ	1
NCAPG	NCAPG.3.JZ	1
NCAPG	NCAPG.2.JZ	1
NCAPG	NCAPG.1.DB	1
NCAPG	NCAPG.5.JZ	1
NCAPG	NCAPG.4.JZ	1
NCAPG	NCAPG.6.JZ	1
Safe_11	HumanControl.236.MB	1
Safe_11	HumanControl.160.MB	1
Safe_11	HumanControl.293.MB	1
Safe_11	HumanControl.189.MB	1
Safe_11	HumanControl.264.MB	1
Safe_11	HumanControl.109.MB	1
Safe_11	HumanControl.199.MB	1
Safe_11	HumanControl.190.MB	1
Safe_11	HumanControl.305.MB	1
Safe_11	HumanControl.25.MB	1
FKBP10	FKBP10.1.JZ	1
FKBP10	FKBP10.5.JZ	1
FKBP10	FKBP10.3.JZ	1
FKBP10	FKBP10.3.DB	1
FKBP10	FKBP10.2.DB	1
FKBP10	FKBP10.2.JZ	1
FKBP10	FKBP10.6.JZ	1
FKBP10	FKBP10.4.JZ	1
FKBP10	FKBP10.1.DB	1
FKBP10	FKBP10.4.DB	1
WFS1	WFS1.4.DB	1
WFS1	WFS1.5.JZ	1
WFS1	WFS1.2.JZ	1
WFS1	WFS1.6.JZ	1
WFS1	WFS1.3.DB	1
WFS1	WFS1.2.DB	1
WFS1	WFS1.1.JZ	1
WFS1	WFS1.1.DB	1
WFS1	WFS1.4.JZ	1
WFS1	WFS1.3.JZ	1
COL6A1	COL6A1.2.JZ	1
COL6A1	COL6A1.2.DB	1
COL6A1	COL6A1.6.JZ	1
COL6A1	COL6A1.3.JZ	1
COL6A1	COL6A1.4.JZ	1
COL6A1	COL6A1.1.JZ	1
COL6A1	COL6A1.3.DB	1
COL6A1	COL6A1.4.DB	1
COL6A1	COL6A1.1.DB	1
COL6A1	COL6A1.5.JZ	1
ZNF503	ZNF503.6.JZ	1
ZNF503	ZNF503.4.JZ	1
ZNF503	ZNF503.4.DB	1
ZNF503	ZNF503.2.JZ	1
ZNF503	ZNF503.5.JZ	1
ZNF503	ZNF503.2.DB	1
ZNF503	ZNF503.3.DB	1
ZNF503	ZNF503.3.JZ	1
ZNF503	ZNF503.1.JZ	1
ZNF503	ZNF503.1.DB	1
DCAKD	DCAKD.6.JZ	1
DCAKD	DCAKD.3.JZ	1
DCAKD	DCAKD.1.JZ	1
DCAKD	DCAKD.4.JZ	1
DCAKD	DCAKD.2.JZ	1
DCAKD	DCAKD.5.JZ	1
DCAKD	DCAKD.4.DB	1
DCAKD	DCAKD.1.DB	1
DCAKD	DCAKD.3.DB	1
DCAKD	DCAKD.2.DB	1
EIF4H	EIF4H.4.DB	1
EIF4H	EIF4H.1.DB	1
EIF4H	EIF4H.2.JZ	1
EIF4H	EIF4H.2.DB	1
EIF4H	EIF4H.3.DB	1
EIF4H	EIF4H.4.JZ	1
EIF4H	EIF4H.1.JZ	1
EIF4H	EIF4H.5.JZ	1
EIF4H	EIF4H.6.JZ	1
EIF4H	EIF4H.3.JZ	1
TBK1	TBK1.3.JZ	1
TBK1	TBK1.5.JZ	1
TBK1	TBK1.6.JZ	1
TBK1	TBK1.2.DB	1
TBK1	TBK1.4.DB	1
TBK1	TBK1.1.DB	1
TBK1	TBK1.1.JZ	1
TBK1	TBK1.3.DB	1
TBK1	TBK1.4.JZ	1
TBK1	TBK1.2.JZ	1
CHPF	CHPF.4.DB	1
CHPF	CHPF.2.DB	1
CHPF	CHPF.6.JZ	1
CHPF	CHPF.3.DB	1
CHPF	CHPF.5.JZ	1
CHPF	CHPF.4.JZ	1
CHPF	CHPF.1.DB	1
CHPF	CHPF.1.JZ	1
CHPF	CHPF.3.JZ	1
CHPF	CHPF.2.JZ	1
ERLEC1	ERLEC1.5.JZ	1
ERLEC1	ERLEC1.3.DB	1
ERLEC1	ERLEC1.2.JZ	1
ERLEC1	ERLEC1.2.DB	1
ERLEC1	ERLEC1.4.JZ	1
ERLEC1	ERLEC1.4.DB	1
ERLEC1	ERLEC1.6.JZ	1
ERLEC1	ERLEC1.3.JZ	1
ERLEC1	ERLEC1.1.JZ	1
ERLEC1	ERLEC1.1.DB	1
ERP44	ERP44.5.JZ	1
ERP44	ERP44.3.DB	1
ERP44	ERP44.1.DB	1
ERP44	ERP44.4.DB	1
ERP44	ERP44.2.JZ	1
ERP44	ERP44.4.JZ	1
ERP44	ERP44.2.DB	1
ERP44	ERP44.6.JZ	1
ERP44	ERP44.3.JZ	1
ERP44	ERP44.1.JZ	1
RAB14	RAB14.6.JZ	1
RAB14	RAB14.1.DB	1
RAB14	RAB14.3.DB	1
RAB14	RAB14.1.JZ	1
RAB14	RAB14.2.JZ	1
RAB14	RAB14.5.JZ	1
RAB14	RAB14.3.JZ	1
RAB14	RAB14.2.DB	1
RAB14	RAB14.4.DB	1
RAB14	RAB14.4.JZ	1
UBAP2	UBAP2.6.JZ	1
UBAP2	UBAP2.2.JZ	1
UBAP2	UBAP2.4.DB	1
UBAP2	UBAP2.1.JZ	1
UBAP2	UBAP2.5.JZ	1
UBAP2	UBAP2.3.DB	1
UBAP2	UBAP2.4.JZ	1
UBAP2	UBAP2.3.JZ	1
UBAP2	UBAP2.2.DB	1
UBAP2	UBAP2.1.DB	1
FAM8A1	FAM8A1.4.DB	1
FAM8A1	FAM8A1.3.JZ	1
FAM8A1	FAM8A1.1.DB	1
FAM8A1	FAM8A1.2.DB	1
FAM8A1	FAM8A1.5.JZ	1
FAM8A1	FAM8A1.3.DB	1
FAM8A1	FAM8A1.4.JZ	1
FAM8A1	FAM8A1.2.JZ	1
FAM8A1	FAM8A1.6.JZ	1
FAM8A1	FAM8A1.1.JZ	1
POFUT1	POFUT1.2.DB	1
POFUT1	POFUT1.1.JZ	1
POFUT1	POFUT1.6.JZ	1
POFUT1	POFUT1.4.DB	1
POFUT1	POFUT1.2.JZ	1
POFUT1	POFUT1.3.DB	1
POFUT1	POFUT1.1.DB	1
POFUT1	POFUT1.5.JZ	1
POFUT1	POFUT1.3.JZ	1
POFUT1	POFUT1.4.JZ	1
NLRX1	NLRX1.1.DB	1
NLRX1	NLRX1.3.DB	1
NLRX1	NLRX1.3.JZ	1
NLRX1	NLRX1.6.JZ	1
NLRX1	NLRX1.2.JZ	1
NLRX1	NLRX1.5.JZ	1
NLRX1	NLRX1.1.JZ	1
NLRX1	NLRX1.2.DB	1
NLRX1	NLRX1.4.JZ	1
NLRX1	NLRX1.4.DB	1
TIMM10B	TIMM10B.8.DS	1
TIMM10B	TIMM10B.1.DS	1
TIMM10B	TIMM10B.7.DS	1
TIMM10B	TIMM10B.2.DB	1
TIMM10B	TIMM10B.5.DS	1
TIMM10B	TIMM10B.3.DB	1
TIMM10B	TIMM10B.1.DB	1
TIMM10B	TIMM10B.4.DB	1
TIMM10B	TIMM10B.6.DS	1
TIMM10B	TIMM10B.3.DS	1
FYCO1	FYCO1.4.DB	1
FYCO1	FYCO1.6.JZ	1
FYCO1	FYCO1.2.JZ	1
FYCO1	FYCO1.5.JZ	1
FYCO1	FYCO1.1.JZ	1
FYCO1	FYCO1.4.JZ	1
FYCO1	FYCO1.2.DB	1
FYCO1	FYCO1.1.DB	1
FYCO1	FYCO1.3.DB	1
FYCO1	FYCO1.3.JZ	1
EMC1	EMC1.5.JZ	1
EMC1	EMC1.4.JZ	1
EMC1	EMC1.3.JZ	1
EMC1	EMC1.1.DB	1
EMC1	EMC1.2.JZ	1
EMC1	EMC1.6.JZ	1
EMC1	EMC1.3.DB	1
EMC1	EMC1.1.JZ	1
EMC1	EMC1.4.DB	1
EMC1	EMC1.2.DB	1
AAR2	AAR2.2.DB	1
AAR2	AAR2.2.JZ	1
AAR2	AAR2.6.JZ	1
AAR2	AAR2.3.DB	1
AAR2	AAR2.1.JZ	1
AAR2	AAR2.3.JZ	1
AAR2	AAR2.1.DB	1
AAR2	AAR2.4.JZ	1
AAR2	AAR2.5.JZ	1
AAR2	AAR2.4.DB	1
GNG5	GNG5.2.DS	1
GNG5	GNG5.3.JZ	1
GNG5	GNG5.1.DS	1
GNG5	GNG5.3.DB	1
GNG5	GNG5.1.DB	1
GNG5	GNG5.2.DB	1
GNG5	GNG5.2.JZ	1
GNG5	GNG5.1.JZ	1
GNG5	GNG5.4.JZ	1
GNG5	GNG5.4.DB	1
GOLGA7	GOLGA7.2.JZ	1
GOLGA7	GOLGA7.1.JZ	1
GOLGA7	GOLGA7.3.JZ	1
GOLGA7	GOLGA7.6.JZ	1
GOLGA7	GOLGA7.1.DB	1
GOLGA7	GOLGA7.4.DB	1
GOLGA7	GOLGA7.4.JZ	1
GOLGA7	GOLGA7.5.JZ	1
GOLGA7	GOLGA7.3.DB	1
GOLGA7	GOLGA7.2.DB	1
FASTKD5	FASTKD5.2.DB	1
FASTKD5	FASTKD5.1.DB	1
FASTKD5	FASTKD5.6.JZ	1
FASTKD5	FASTKD5.5.JZ	1
FASTKD5	FASTKD5.3.DB	1
FASTKD5	FASTKD5.3.JZ	1
FASTKD5	FASTKD5.2.JZ	1
FASTKD5	FASTKD5.4.DB	1
FASTKD5	FASTKD5.4.JZ	1
FASTKD5	FASTKD5.1.JZ	1
NIN	NIN.2.JZ	1
NIN	NIN.1.DB	1
NIN	NIN.4.JZ	1
NIN	NIN.5.JZ	1
NIN	NIN.3.DB	1
NIN	NIN.4.DB	1
NIN	NIN.6.JZ	1
NIN	NIN.2.DB	1
NIN	NIN.3.JZ	1
NIN	NIN.1.JZ	1
NEK9	NEK9.1.JZ	1
NEK9	NEK9.1.DB	1
NEK9	NEK9.3.DB	1
NEK9	NEK9.6.JZ	1
NEK9	NEK9.4.DB	1
NEK9	NEK9.2.DB	1
NEK9	NEK9.5.JZ	1
NEK9	NEK9.4.JZ	1
NEK9	NEK9.3.JZ	1
NEK9	NEK9.2.JZ	1
GLA	GLA.5.JZ	1
GLA	GLA.4.DB	1
GLA	GLA.3.JZ	1
GLA	GLA.1.DB	1
GLA	GLA.1.JZ	1
GLA	GLA.6.JZ	1
GLA	GLA.2.DB	1
GLA	GLA.2.JZ	1
GLA	GLA.3.DB	1
GLA	GLA.4.JZ	1
RAB8A	RAB8A.1.DB	1
RAB8A	RAB8A.3.DB	1
RAB8A	RAB8A.3.JZ	1
RAB8A	RAB8A.5.JZ	1
RAB8A	RAB8A.2.JZ	1
RAB8A	RAB8A.1.JZ	1
RAB8A	RAB8A.1.DS	1
RAB8A	RAB8A.4.JZ	1
RAB8A	RAB8A.4.DB	1
RAB8A	RAB8A.6.JZ	1
TSEN54	TSEN54.3.JZ	1
TSEN54	TSEN54.3.DB	1
TSEN54	TSEN54.1.DB	1
TSEN54	TSEN54.2.DB	1
TSEN54	TSEN54.1.JZ	1
TSEN54	TSEN54.2.JZ	1
TSEN54	TSEN54.4.DB	1
TSEN54	TSEN54.6.JZ	1
TSEN54	TSEN54.4.JZ	1
TSEN54	TSEN54.5.JZ	1
JAKMIP1	JAKMIP1.3.DB	1
JAKMIP1	JAKMIP1.2.DB	1
JAKMIP1	JAKMIP1.3.JZ	1
JAKMIP1	JAKMIP1.6.JZ	1
JAKMIP1	JAKMIP1.4.DB	1
JAKMIP1	JAKMIP1.4.JZ	1
JAKMIP1	JAKMIP1.2.JZ	1
JAKMIP1	JAKMIP1.1.JZ	1
JAKMIP1	JAKMIP1.1.DB	1
JAKMIP1	JAKMIP1.5.JZ	1
PTGES2	PTGES2.3.DB	1
PTGES2	PTGES2.3.DS	1
PTGES2	PTGES2.5.JZ	1
PTGES2	PTGES2.2.JZ	1
PTGES2	PTGES2.4.DB	1
PTGES2	PTGES2.2.DB	1
PTGES2	PTGES2.4.JZ	1
PTGES2	PTGES2.3.JZ	1
PTGES2	PTGES2.1.JZ	1
PTGES2	PTGES2.6.JZ	1
GPAA1	GPAA1.1.JZ	1
GPAA1	GPAA1.1.DB	1
GPAA1	GPAA1.3.JZ	1
GPAA1	GPAA1.4.DB	1
GPAA1	GPAA1.6.JZ	1
GPAA1	GPAA1.2.JZ	1
GPAA1	GPAA1.4.JZ	1
GPAA1	GPAA1.5.JZ	1
GPAA1	GPAA1.3.DB	1
GPAA1	GPAA1.2.DB	1
Safe_9	HumanControl.194.MB	1
Safe_9	HumanControl.144.MB	1
Safe_9	HumanControl.217.MB	1
Safe_9	HumanControl.85.MB	1
Safe_9	HumanControl.263.MB	1
Safe_9	HumanControl.271.MB	1
Safe_9	HumanControl.186.MB	1
Safe_9	HumanControl.179.MB	1
Safe_9	HumanControl.170.MB	1
Safe_9	HumanControl.203.MB	1
UBXN8	UBXN8.3.DS	1
UBXN8	UBXN8.3.DB	1
UBXN8	UBXN8.4.DB	1
UBXN8	UBXN8.1.DS	1
UBXN8	UBXN8.5.DS	1
UBXN8	UBXN8.1.DB	1
UBXN8	UBXN8.4.DS	1
UBXN8	UBXN8.6.DS	1
UBXN8	UBXN8.2.DS	1
UBXN8	UBXN8.2.DB	1
Safe_8	HumanControl.33.MB	1
Safe_8	HumanControl.122.MB	1
Safe_8	HumanControl.35.MB	1
Safe_8	HumanControl.313.MB	1
Safe_8	HumanControl.201.MB	1
Safe_8	HumanControl.123.MB	1
Safe_8	HumanControl.171.MB	1
Safe_8	HumanControl.94.MB	1
Safe_8	HumanControl.233.MB	1
Safe_8	HumanControl.3.MB	1
PRKAR2B	PRKAR2B.4.DB	1
PRKAR2B	PRKAR2B.1.JZ	1
PRKAR2B	PRKAR2B.4.JZ	1
PRKAR2B	PRKAR2B.5.JZ	1
PRKAR2B	PRKAR2B.3.JZ	1
PRKAR2B	PRKAR2B.2.DB	1
PRKAR2B	PRKAR2B.6.JZ	1
PRKAR2B	PRKAR2B.3.DB	1
PRKAR2B	PRKAR2B.2.JZ	1
PRKAR2B	PRKAR2B.1.DB	1
TMED5	TMED5.6.JZ	1
TMED5	TMED5.2.DB	1
TMED5	TMED5.3.JZ	1
TMED5	TMED5.4.JZ	1
TMED5	TMED5.1.JZ	1
TMED5	TMED5.4.DB	1
TMED5	TMED5.3.DB	1
TMED5	TMED5.2.JZ	1
TMED5	TMED5.5.JZ	1
TMED5	TMED5.1.DS	1
FKBP15	FKBP15.5.JZ	1
FKBP15	FKBP15.1.JZ	1
FKBP15	FKBP15.1.DB	1
FKBP15	FKBP15.4.JZ	1
FKBP15	FKBP15.6.JZ	1
FKBP15	FKBP15.2.DB	1
FKBP15	FKBP15.4.DB	1
FKBP15	FKBP15.3.DB	1
FKBP15	FKBP15.3.JZ	1
FKBP15	FKBP15.2.JZ	1
PMPCA	PMPCA.3.JZ	1
PMPCA	PMPCA.1.DB	1
PMPCA	PMPCA.4.DB	1
PMPCA	PMPCA.3.DB	1
PMPCA	PMPCA.6.JZ	1
PMPCA	PMPCA.2.JZ	1
PMPCA	PMPCA.1.JZ	1
PMPCA	PMPCA.4.JZ	1
PMPCA	PMPCA.2.DB	1
PMPCA	PMPCA.5.JZ	1
CLIP4	CLIP4.4.JZ	1
CLIP4	CLIP4.1.DB	1
CLIP4	CLIP4.2.JZ	1
CLIP4	CLIP4.1.JZ	1
CLIP4	CLIP4.4.DB	1
CLIP4	CLIP4.2.DB	1
CLIP4	CLIP4.5.JZ	1
CLIP4	CLIP4.3.DB	1
CLIP4	CLIP4.6.JZ	1
CLIP4	CLIP4.3.JZ	1
AP2A2	AP2A2.5.JZ	1
AP2A2	AP2A2.1.DS	1
AP2A2	AP2A2.3.DB	1
AP2A2	AP2A2.1.DB	1
AP2A2	AP2A2.4.JZ	1
AP2A2	AP2A2.6.JZ	1
AP2A2	AP2A2.1.JZ	1
AP2A2	AP2A2.4.DB	1
AP2A2	AP2A2.3.JZ	1
AP2A2	AP2A2.2.JZ	1
PIGS	PIGS.5.JZ	1
PIGS	PIGS.1.JZ	1
PIGS	PIGS.2.DB	1
PIGS	PIGS.4.DB	1
PIGS	PIGS.1.DB	1
PIGS	PIGS.3.JZ	1
PIGS	PIGS.2.JZ	1
PIGS	PIGS.4.JZ	1
PIGS	PIGS.6.JZ	1
PIGS	PIGS.3.DB	1
NAT14	NAT14.3.JZ	1
NAT14	NAT14.4.DB	1
NAT14	NAT14.1.JZ	1
NAT14	NAT14.5.JZ	1
NAT14	NAT14.3.DB	1
NAT14	NAT14.2.DB	1
NAT14	NAT14.4.JZ	1
NAT14	NAT14.1.DS	1
NAT14	NAT14.2.JZ	1
NAT14	NAT14.6.JZ	1
Safe_7	HumanControl.138.MB	1
Safe_7	HumanControl.274.MB	1
Safe_7	HumanControl.69.MB	1
Safe_7	HumanControl.252.MB	1
Safe_7	HumanControl.246.MB	1
Safe_7	HumanControl.166.MB	1
Safe_7	HumanControl.140.MB	1
Safe_7	HumanControl.130.MB	1
Safe_7	HumanControl.310.MB	1
TLE1	TLE1.1.DS	1
TLE1	TLE1.1.DB	1
TLE1	TLE1.6.JZ	1
TLE1	TLE1.5.JZ	1
TLE1	TLE1.2.JZ	1
TLE1	TLE1.1.JZ	1
TLE1	TLE1.4.DB	1
TLE1	TLE1.3.JZ	1
TLE1	TLE1.4.JZ	1
TLE1	TLE1.2.DB	1
SART3	SART3.1.DB	1
SART3	SART3.2.JZ	1
SART3	SART3.3.DB	1
SART3	SART3.4.JZ	1
SART3	SART3.1.JZ	1
SART3	SART3.3.JZ	1
SART3	SART3.2.DB	1
SART3	SART3.5.JZ	1
SART3	SART3.6.JZ	1
SART3	SART3.4.DB	1
G3BP1	G3BP1.3.JZ	1
G3BP1	G3BP1.1.JZ	1
G3BP1	G3BP1.4.JZ	1
G3BP1	G3BP1.2.JZ	1
G3BP1	G3BP1.1.DB	1
G3BP1	G3BP1.5.JZ	1
G3BP1	G3BP1.2.DB	1
G3BP1	G3BP1.6.JZ	1
G3BP1	G3BP1.3.DB	1
G3BP1	G3BP1.4.DB	1
SLC27A2	SLC27A2.4.JZ	1
SLC27A2	SLC27A2.2.DB	1
SLC27A2	SLC27A2.3.JZ	1
SLC27A2	SLC27A2.6.JZ	1
SLC27A2	SLC27A2.1.JZ	1
SLC27A2	SLC27A2.2.JZ	1
SLC27A2	SLC27A2.1.DB	1
SLC27A2	SLC27A2.4.DB	1
SLC27A2	SLC27A2.3.DB	1
SLC27A2	SLC27A2.5.JZ	1
AGPS	AGPS.3.JZ	1
AGPS	AGPS.4.JZ	1
AGPS	AGPS.3.DB	1
AGPS	AGPS.5.JZ	1
AGPS	AGPS.1.JZ	1
AGPS	AGPS.2.DB	1
AGPS	AGPS.2.JZ	1
AGPS	AGPS.2.DS	1
AGPS	AGPS.1.DS	1
AGPS	AGPS.6.JZ	1
ERC1	ERC1.4.JZ	1
ERC1	ERC1.2.DB	1
ERC1	ERC1.2.JZ	1
ERC1	ERC1.1.JZ	1
ERC1	ERC1.6.JZ	1
ERC1	ERC1.3.DB	1
ERC1	ERC1.1.DB	1
ERC1	ERC1.3.JZ	1
ERC1	ERC1.4.DB	1
ERC1	ERC1.5.JZ	1
STC2	STC2.4.JZ	1
STC2	STC2.4.DB	1
STC2	STC2.3.JZ	1
STC2	STC2.2.JZ	1
STC2	STC2.5.JZ	1
STC2	STC2.3.DB	1
STC2	STC2.1.DB	1
STC2	STC2.6.JZ	1
STC2	STC2.2.DB	1
STC2	STC2.1.JZ	1
INTS4	INTS4.3.JZ	1
INTS4	INTS4.2.DB	1
INTS4	INTS4.2.JZ	1
INTS4	INTS4.3.DB	1
INTS4	INTS4.5.JZ	1
INTS4	INTS4.1.DB	1
INTS4	INTS4.4.JZ	1
INTS4	INTS4.4.DB	1
INTS4	INTS4.1.JZ	1
INTS4	INTS4.6.JZ	1
DNMT1	DNMT1.1.JZ	1
DNMT1	DNMT1.6.JZ	1
DNMT1	DNMT1.4.JZ	1
DNMT1	DNMT1.4.DB	1
DNMT1	DNMT1.5.JZ	1
DNMT1	DNMT1.2.JZ	1
DNMT1	DNMT1.1.DB	1
DNMT1	DNMT1.3.DB	1
DNMT1	DNMT1.2.DB	1
DNMT1	DNMT1.3.JZ	1
POLA1	POLA1.6.JZ	1
POLA1	POLA1.4.DB	1
POLA1	POLA1.3.DB	1
POLA1	POLA1.4.JZ	1
POLA1	POLA1.3.JZ	1
POLA1	POLA1.2.DB	1
POLA1	POLA1.5.JZ	1
POLA1	POLA1.2.JZ	1
POLA1	POLA1.1.DB	1
POLA1	POLA1.1.JZ	1
SLC9A3R1	SLC9A3R1.6.JZ	1
SLC9A3R1	SLC9A3R1.3.JZ	1
SLC9A3R1	SLC9A3R1.1.JZ	1
SLC9A3R1	SLC9A3R1.1.DB	1
SLC9A3R1	SLC9A3R1.3.DS	1
SLC9A3R1	SLC9A3R1.4.DB	1
SLC9A3R1	SLC9A3R1.3.DB	1
SLC9A3R1	SLC9A3R1.5.JZ	1
SLC9A3R1	SLC9A3R1.2.JZ	1
SLC9A3R1	SLC9A3R1.4.JZ	1
NDFIP2	NDFIP2.3.DB	1
NDFIP2	NDFIP2.3.JZ	1
NDFIP2	NDFIP2.4.DB	1
NDFIP2	NDFIP2.1.DB	1
NDFIP2	NDFIP2.6.JZ	1
NDFIP2	NDFIP2.1.JZ	1
NDFIP2	NDFIP2.5.JZ	1
NDFIP2	NDFIP2.2.JZ	1
NDFIP2	NDFIP2.4.JZ	1
NDFIP2	NDFIP2.2.DB	1
MAP7D1	MAP7D1.2.DB	1
MAP7D1	MAP7D1.3.DB	1
MAP7D1	MAP7D1.1.DB	1
MAP7D1	MAP7D1.5.JZ	1
MAP7D1	MAP7D1.6.JZ	1
MAP7D1	MAP7D1.2.JZ	1
MAP7D1	MAP7D1.1.JZ	1
MAP7D1	MAP7D1.4.DB	1
MAP7D1	MAP7D1.4.JZ	1
MAP7D1	MAP7D1.3.JZ	1
FBN1	FBN1.3.JZ	1
FBN1	FBN1.1.JZ	1
FBN1	FBN1.3.DB	1
FBN1	FBN1.4.DB	1
FBN1	FBN1.5.JZ	1
FBN1	FBN1.1.DB	1
FBN1	FBN1.2.DB	1
FBN1	FBN1.2.JZ	1
FBN1	FBN1.4.JZ	1
FBN1	FBN1.6.JZ	1
COMT	COMT.5.JZ	1
COMT	COMT.2.DB	1
COMT	COMT.3.DB	1
COMT	COMT.1.DB	1
COMT	COMT.4.DB	1
COMT	COMT.2.JZ	1
COMT	COMT.1.JZ	1
COMT	COMT.6.JZ	1
COMT	COMT.4.JZ	1
COMT	COMT.3.JZ	1
TOR1A	TOR1A.4.DB	1
TOR1A	TOR1A.1.DB	1
TOR1A	TOR1A.1.JZ	1
TOR1A	TOR1A.6.JZ	1
TOR1A	TOR1A.5.JZ	1
TOR1A	TOR1A.2.JZ	1
TOR1A	TOR1A.3.DB	1
TOR1A	TOR1A.2.DB	1
TOR1A	TOR1A.3.JZ	1
TOR1A	TOR1A.4.JZ	1
Safe_2	HumanControl.59.MB	1
Safe_2	HumanControl.20.MB	1
Safe_2	HumanControl.31.MB	1
Safe_2	HumanControl.52.MB	1
Safe_2	HumanControl.198.MB	1
Safe_2	HumanControl.39.MB	1
Safe_2	HumanControl.143.MB	1
Safe_2	HumanControl.50.MB	1
Safe_2	HumanControl.101.MB	1
Safe_2	HumanControl.137.MB	1
CNTRL	CNTRL.4.DB	1
CNTRL	CNTRL.1.DB	1
CNTRL	CNTRL.4.JZ	1
CNTRL	CNTRL.6.JZ	1
CNTRL	CNTRL.3.DB	1
CNTRL	CNTRL.5.JZ	1
CNTRL	CNTRL.2.DB	1
CNTRL	CNTRL.3.JZ	1
CNTRL	CNTRL.1.JZ	1
CNTRL	CNTRL.2.JZ	1
TCF12	TCF12.4.JZ	1
TCF12	TCF12.4.DB	1
TCF12	TCF12.2.DB	1
TCF12	TCF12.3.JZ	1
TCF12	TCF12.1.DB	1
TCF12	TCF12.6.JZ	1
TCF12	TCF12.1.JZ	1
TCF12	TCF12.5.JZ	1
TCF12	TCF12.3.DB	1
TCF12	TCF12.2.JZ	1
GDF15	GDF15.2.JZ	1
GDF15	GDF15.5.JZ	1
GDF15	GDF15.3.DB	1
GDF15	GDF15.2.DB	1
GDF15	GDF15.4.DB	1
GDF15	GDF15.1.DB	1
GDF15	GDF15.4.JZ	1
GDF15	GDF15.3.JZ	1
GDF15	GDF15.6.JZ	1
GDF15	GDF15.1.JZ	1
CEP112	CEP112.3.JZ	1
CEP112	CEP112.5.JZ	1
CEP112	CEP112.4.JZ	1
CEP112	CEP112.2.JZ	1
CEP112	CEP112.1.DB	1
CEP112	CEP112.1.JZ	1
CEP112	CEP112.2.DB	1
CEP112	CEP112.3.DB	1
CEP112	CEP112.6.JZ	1
CEP112	CEP112.4.DB	1
SIL1	SIL1.2.JZ	1
SIL1	SIL1.3.JZ	1
SIL1	SIL1.2.DB	1
SIL1	SIL1.1.DB	1
SIL1	SIL1.3.DB	1
SIL1	SIL1.4.DB	1
SIL1	SIL1.1.JZ	1
SIL1	SIL1.5.JZ	1
SIL1	SIL1.6.JZ	1
SIL1	SIL1.4.JZ	1
TM2D3	TM2D3.2.JZ	1
TM2D3	TM2D3.4.DB	1
TM2D3	TM2D3.3.JZ	1
TM2D3	TM2D3.1.DB	1
TM2D3	TM2D3.4.JZ	1
TM2D3	TM2D3.2.DS	1
TM2D3	TM2D3.1.JZ	1
TM2D3	TM2D3.6.JZ	1
TM2D3	TM2D3.5.JZ	1
TM2D3	TM2D3.2.DB	1
G3BP2	G3BP2.3.JZ	1
G3BP2	G3BP2.4.JZ	1
G3BP2	G3BP2.2.JZ	1
G3BP2	G3BP2.1.JZ	1
G3BP2	G3BP2.1.DB	1
G3BP2	G3BP2.5.JZ	1
G3BP2	G3BP2.3.DB	1
G3BP2	G3BP2.2.DB	1
G3BP2	G3BP2.6.JZ	1
G3BP2	G3BP2.4.DB	1
GGCX	GGCX.1.DB	1
GGCX	GGCX.4.DB	1
GGCX	GGCX.3.DB	1
GGCX	GGCX.2.JZ	1
GGCX	GGCX.5.JZ	1
GGCX	GGCX.4.JZ	1
GGCX	GGCX.6.JZ	1
GGCX	GGCX.3.JZ	1
GGCX	GGCX.2.DB	1
GGCX	GGCX.1.JZ	1
EXOSC2	EXOSC2.1.JZ	1
EXOSC2	EXOSC2.4.JZ	1
EXOSC2	EXOSC2.2.DB	1
EXOSC2	EXOSC2.1.DB	1
EXOSC2	EXOSC2.5.JZ	1
EXOSC2	EXOSC2.3.JZ	1
EXOSC2	EXOSC2.3.DB	1
EXOSC2	EXOSC2.4.DB	1
EXOSC2	EXOSC2.2.JZ	1
EXOSC2	EXOSC2.6.JZ	1
Safe_5	HumanControl.259.MB	1
Safe_5	HumanControl.74.MB	1
Safe_5	HumanControl.299.MB	1
Safe_5	HumanControl.302.MB	1
Safe_5	HumanControl.127.MB	1
Safe_5	HumanControl.73.MB	1
Safe_5	HumanControl.17.MB	1
Safe_5	HumanControl.258.MB	1
Safe_5	HumanControl.251.MB	1
Safe_5	HumanControl.36.MB	1
CWC27	CWC27.6.JZ	1
CWC27	CWC27.1.JZ	1
CWC27	CWC27.1.DB	1
CWC27	CWC27.4.DB	1
CWC27	CWC27.2.JZ	1
CWC27	CWC27.2.DB	1
CWC27	CWC27.5.JZ	1
CWC27	CWC27.3.DB	1
CWC27	CWC27.3.JZ	1
CWC27	CWC27.4.JZ	1
PVR	PVR.3.JZ	1
PVR	PVR.1.DB	1
PVR	PVR.4.DB	1
PVR	PVR.5.JZ	1
PVR	PVR.6.JZ	1
PVR	PVR.1.JZ	1
PVR	PVR.3.DB	1
PVR	PVR.2.DB	1
PVR	PVR.2.JZ	1
PVR	PVR.4.JZ	1
NDUFAF2	NDUFAF2.4.DB	1
NDUFAF2	NDUFAF2.3.DB	1
NDUFAF2	NDUFAF2.1.DB	1
NDUFAF2	NDUFAF2.3.JZ	1
NDUFAF2	NDUFAF2.2.DB	1
NDUFAF2	NDUFAF2.4.JZ	1
NDUFAF2	NDUFAF2.2.JZ	1
NDUFAF2	NDUFAF2.1.JZ	1
NDUFAF2	NDUFAF2.5.JZ	1
NDUFAF2	NDUFAF2.6.JZ	1
F2RL1	F2RL1.6.JZ	1
F2RL1	F2RL1.5.JZ	1
F2RL1	F2RL1.2.JZ	1
F2RL1	F2RL1.3.DB	1
F2RL1	F2RL1.1.DB	1
F2RL1	F2RL1.1.DS	1
F2RL1	F2RL1.3.JZ	1
F2RL1	F2RL1.1.JZ	1
F2RL1	F2RL1.4.DB	1
F2RL1	F2RL1.4.JZ	1
CEP68	CEP68.1.DB	1
CEP68	CEP68.5.JZ	1
CEP68	CEP68.4.DB	1
CEP68	CEP68.1.JZ	1
CEP68	CEP68.2.DB	1
CEP68	CEP68.6.JZ	1
CEP68	CEP68.4.JZ	1
CEP68	CEP68.3.DB	1
CEP68	CEP68.2.JZ	1
CEP68	CEP68.3.JZ	1
Safe_25	HumanControl.87.MB	1
Safe_25	HumanControl.147.MB	1
Safe_25	HumanControl.242.MB	1
Safe_25	HumanControl.6.MB	1
Safe_25	HumanControl.184.MB	1
Safe_25	HumanControl.306.MB	1
Safe_25	HumanControl.108.MB	1
Safe_25	HumanControl.112.MB	1
Safe_25	HumanControl.133.MB	1
Safe_25	HumanControl.175.MB	1
AP3B1	AP3B1.2.JZ	1
AP3B1	AP3B1.1.DB	1
AP3B1	AP3B1.5.JZ	1
AP3B1	AP3B1.4.DB	1
AP3B1	AP3B1.3.DB	1
AP3B1	AP3B1.1.JZ	1
AP3B1	AP3B1.4.JZ	1
AP3B1	AP3B1.2.DB	1
AP3B1	AP3B1.6.JZ	1
AP3B1	AP3B1.3.JZ	1
REEP5	REEP5.2.DB	1
REEP5	REEP5.4.JZ	1
REEP5	REEP5.6.JZ	1
REEP5	REEP5.4.DB	1
REEP5	REEP5.1.JZ	1
REEP5	REEP5.1.DB	1
REEP5	REEP5.3.DB	1
REEP5	REEP5.3.JZ	1
REEP5	REEP5.2.JZ	1
REEP5	REEP5.5.JZ	1
MYCBP2	MYCBP2.1.JZ	1
MYCBP2	MYCBP2.2.JZ	1
MYCBP2	MYCBP2.3.JZ	1
MYCBP2	MYCBP2.4.JZ	1
MYCBP2	MYCBP2.2.DB	1
MYCBP2	MYCBP2.1.DB	1
MYCBP2	MYCBP2.4.DB	1
MYCBP2	MYCBP2.5.JZ	1
MYCBP2	MYCBP2.3.DB	1
MYCBP2	MYCBP2.6.JZ	1
POR	POR.5.JZ	1
POR	POR.2.DB	1
POR	POR.4.DB	1
POR	POR.2.JZ	1
POR	POR.1.JZ	1
POR	POR.3.JZ	1
POR	POR.4.JZ	1
POR	POR.6.JZ	1
POR	POR.3.DB	1
POR	POR.1.DB	1
PIGO	PIGO.4.DB	1
PIGO	PIGO.3.DB	1
PIGO	PIGO.4.JZ	1
PIGO	PIGO.1.DS	1
PIGO	PIGO.2.JZ	1
PIGO	PIGO.6.JZ	1
PIGO	PIGO.1.DB	1
PIGO	PIGO.3.JZ	1
PIGO	PIGO.1.JZ	1
PIGO	PIGO.5.JZ	1
STOM	STOM.4.JZ	1
STOM	STOM.3.DB	1
STOM	STOM.1.JZ	1
STOM	STOM.2.DB	1
STOM	STOM.1.DS	1
STOM	STOM.2.JZ	1
STOM	STOM.3.JZ	1
STOM	STOM.4.DB	1
STOM	STOM.5.JZ	1
STOM	STOM.6.JZ	1
ACADM	ACADM.2.DB	1
ACADM	ACADM.5.JZ	1
ACADM	ACADM.3.JZ	1
ACADM	ACADM.4.JZ	1
ACADM	ACADM.1.DB	1
ACADM	ACADM.3.DB	1
ACADM	ACADM.6.JZ	1
ACADM	ACADM.1.JZ	1
ACADM	ACADM.2.JZ	1
ACADM	ACADM.4.DB	1
CYB5B	CYB5B.3.DB	1
CYB5B	CYB5B.1.JZ	1
CYB5B	CYB5B.2.JZ	1
CYB5B	CYB5B.4.DB	1
CYB5B	CYB5B.4.JZ	1
CYB5B	CYB5B.3.JZ	1
CYB5B	CYB5B.1.DB	1
CYB5B	CYB5B.2.DB	1
CYB5B	CYB5B.6.JZ	1
CYB5B	CYB5B.5.JZ	1
PRKAR2A	PRKAR2A.2.DS	1
PRKAR2A	PRKAR2A.2.JZ	1
PRKAR2A	PRKAR2A.6.JZ	1
PRKAR2A	PRKAR2A.1.JZ	1
PRKAR2A	PRKAR2A.1.DS	1
PRKAR2A	PRKAR2A.5.JZ	1
PRKAR2A	PRKAR2A.4.JZ	1
PRKAR2A	PRKAR2A.3.JZ	1
PRKAR2A	PRKAR2A.3.DB	1
PRKAR2A	PRKAR2A.4.DB	1
RAB2A	RAB2A.2.DB	1
RAB2A	RAB2A.1.DB	1
RAB2A	RAB2A.2.JZ	1
RAB2A	RAB2A.3.JZ	1
RAB2A	RAB2A.6.JZ	1
RAB2A	RAB2A.4.DB	1
RAB2A	RAB2A.5.JZ	1
RAB2A	RAB2A.4.JZ	1
RAB2A	RAB2A.1.JZ	1
RAB2A	RAB2A.3.DB	1
CDC20	CDC20.6.JZ	1
CDC20	CDC20.4.DB	1
CDC20	CDC20.2.JZ	1
CDC20	CDC20.5.JZ	1
CDC20	CDC20.1.JZ	1
CDC20	CDC20.3.DB	1
CDC20	CDC20.3.JZ	1
CDC20	CDC20.1.DB	1
CDC20	CDC20.4.JZ	1
CDC20	CDC20.2.DB	1
TLE3	TLE3.1.DB	1
TLE3	TLE3.6.JZ	1
TLE3	TLE3.3.DB	1
TLE3	TLE3.4.DB	1
TLE3	TLE3.3.JZ	1
TLE3	TLE3.1.JZ	1
TLE3	TLE3.2.DB	1
TLE3	TLE3.4.JZ	1
TLE3	TLE3.2.JZ	1
TLE3	TLE3.5.JZ	1
TRIM59	TRIM59.2.DB	1
TRIM59	TRIM59.5.JZ	1
TRIM59	TRIM59.4.DB	1
TRIM59	TRIM59.3.DB	1
TRIM59	TRIM59.3.JZ	1
TRIM59	TRIM59.6.JZ	1
TRIM59	TRIM59.1.DB	1
TRIM59	TRIM59.4.JZ	1
TRIM59	TRIM59.1.JZ	1
TRIM59	TRIM59.2.JZ	1
AATF	AATF.3.JZ	1
AATF	AATF.1.DB	1
AATF	AATF.6.JZ	1
AATF	AATF.2.JZ	1
AATF	AATF.4.DB	1
AATF	AATF.4.JZ	1
AATF	AATF.2.DB	1
AATF	AATF.5.JZ	1
AATF	AATF.3.DB	1
AATF	AATF.1.JZ	1
CIT	CIT.3.DB	1
CIT	CIT.6.JZ	1
CIT	CIT.4.JZ	1
CIT	CIT.5.JZ	1
CIT	CIT.2.DB	1
CIT	CIT.4.DB	1
CIT	CIT.2.JZ	1
CIT	CIT.1.DB	1
CIT	CIT.1.JZ	1
CIT	CIT.3.JZ	1
TIMM8B	TIMM8B.4.DB	1
TIMM8B	TIMM8B.3.JZ	1
TIMM8B	TIMM8B.2.JZ	1
TIMM8B	TIMM8B.2.DS	1
TIMM8B	TIMM8B.3.DB	1
TIMM8B	TIMM8B.5.JZ	1
TIMM8B	TIMM8B.6.JZ	1
TIMM8B	TIMM8B.1.DB	1
TIMM8B	TIMM8B.4.JZ	1
TIMM8B	TIMM8B.1.JZ	1
ATP6AP1	ATP6AP1.4.DB	1
ATP6AP1	ATP6AP1.1.DS	1
ATP6AP1	ATP6AP1.2.JZ	1
ATP6AP1	ATP6AP1.4.JZ	1
ATP6AP1	ATP6AP1.5.JZ	1
ATP6AP1	ATP6AP1.6.JZ	1
ATP6AP1	ATP6AP1.3.DB	1
ATP6AP1	ATP6AP1.1.JZ	1
ATP6AP1	ATP6AP1.3.JZ	1
ATP6AP1	ATP6AP1.2.DB	1
ATP13A3	ATP13A3.1.DB	1
ATP13A3	ATP13A3.4.DB	1
ATP13A3	ATP13A3.2.DB	1
ATP13A3	ATP13A3.3.DB	1
ATP13A3	ATP13A3.1.JZ	1
ATP13A3	ATP13A3.2.JZ	1
ATP13A3	ATP13A3.6.JZ	1
ATP13A3	ATP13A3.3.JZ	1
ATP13A3	ATP13A3.5.JZ	1
ATP13A3	ATP13A3.4.JZ	1
ATP5MG	ATP5MG.9.DB	1
ATP5MG	ATP5MG.2.DB	1
ATP5MG	ATP5MG.5.DB	1
ATP5MG	ATP5MG.1.DB	1
ATP5MG	ATP5MG.3.DB	1
ATP5MG	ATP5MG.6.DB	1
ATP5MG	ATP5MG.8.DB	1
ATP5MG	ATP5MG.10.DB	1
ATP5MG	ATP5MG.4.DB	1
ATP5MG	ATP5MG.7.DB	1
GORASP1	GORASP1.1.JZ	1
GORASP1	GORASP1.2.DB	1
GORASP1	GORASP1.4.JZ	1
GORASP1	GORASP1.1.DB	1
GORASP1	GORASP1.6.JZ	1
GORASP1	GORASP1.2.JZ	1
GORASP1	GORASP1.3.JZ	1
GORASP1	GORASP1.3.DB	1
GORASP1	GORASP1.4.DB	1
GORASP1	GORASP1.5.JZ	1
FBN2	FBN2.4.JZ	1
FBN2	FBN2.2.JZ	1
FBN2	FBN2.2.DB	1
FBN2	FBN2.1.DB	1
FBN2	FBN2.5.JZ	1
FBN2	FBN2.6.JZ	1
FBN2	FBN2.3.JZ	1
FBN2	FBN2.1.JZ	1
FBN2	FBN2.3.DB	1
FBN2	FBN2.4.DB	1
REEP6	REEP6.2.DB	1
REEP6	REEP6.1.DB	1
REEP6	REEP6.4.DB	1
REEP6	REEP6.2.JZ	1
REEP6	REEP6.3.JZ	1
REEP6	REEP6.5.JZ	1
REEP6	REEP6.6.JZ	1
REEP6	REEP6.3.DB	1
REEP6	REEP6.1.JZ	1
REEP6	REEP6.4.JZ	1
AKAP8	AKAP8.1.DB	1
AKAP8	AKAP8.6.JZ	1
AKAP8	AKAP8.4.DB	1
AKAP8	AKAP8.4.JZ	1
AKAP8	AKAP8.3.DB	1
AKAP8	AKAP8.5.JZ	1
AKAP8	AKAP8.2.JZ	1
AKAP8	AKAP8.2.DB	1
AKAP8	AKAP8.3.JZ	1
AKAP8	AKAP8.1.JZ	1
RDX	RDX.5.JZ	1
RDX	RDX.2.DB	1
RDX	RDX.2.JZ	1
RDX	RDX.3.JZ	1
RDX	RDX.4.JZ	1
RDX	RDX.4.DB	1
RDX	RDX.1.JZ	1
RDX	RDX.1.DB	1
RDX	RDX.6.JZ	1
RDX	RDX.3.DB	1
MARK1	MARK1.2.DB	1
MARK1	MARK1.4.JZ	1
MARK1	MARK1.2.DS	1
MARK1	MARK1.3.DB	1
MARK1	MARK1.3.JZ	1
MARK1	MARK1.6.JZ	1
MARK1	MARK1.2.JZ	1
MARK1	MARK1.5.JZ	1
MARK1	MARK1.1.JZ	1
MARK1	MARK1.4.DB	1
ERO1B	ERO1B.7.DB	1
ERO1B	ERO1B.6.DB	1
ERO1B	ERO1B.10.DB	1
ERO1B	ERO1B.2.DB	1
ERO1B	ERO1B.4.DB	1
ERO1B	ERO1B.8.DB	1
ERO1B	ERO1B.3.DB	1
ERO1B	ERO1B.5.DB	1
ERO1B	ERO1B.9.DB	1
ERO1B	ERO1B.1.DB	1
SELENOS	SELENOS.7.DB	1
SELENOS	SELENOS.6.DB	1
SELENOS	SELENOS.1.DB	1
SELENOS	SELENOS.4.DB	1
SELENOS	SELENOS.5.DB	1
SELENOS	SELENOS.9.DB	1
SELENOS	SELENOS.3.DB	1
SELENOS	SELENOS.8.DB	1
SELENOS	SELENOS.2.DB	1
SELENOS	SELENOS.10.DB	1
TOMM70	TOMM70.8.DB	1
TOMM70	TOMM70.5.DB	1
TOMM70	TOMM70.9.DB	1
TOMM70	TOMM70.2.DB	1
TOMM70	TOMM70.7.DB	1
TOMM70	TOMM70.10.DB	1
TOMM70	TOMM70.4.DB	1
TOMM70	TOMM70.3.DB	1
TOMM70	TOMM70.6.DB	1
TOMM70	TOMM70.1.DB	1
CDK5RAP2	CDK5RAP2.1.JZ	1
CDK5RAP2	CDK5RAP2.4.JZ	1
CDK5RAP2	CDK5RAP2.6.JZ	1
CDK5RAP2	CDK5RAP2.3.DB	1
CDK5RAP2	CDK5RAP2.4.DB	1
CDK5RAP2	CDK5RAP2.2.JZ	1
CDK5RAP2	CDK5RAP2.1.DB	1
CDK5RAP2	CDK5RAP2.5.JZ	1
CDK5RAP2	CDK5RAP2.2.DB	1
CDK5RAP2	CDK5RAP2.3.JZ	1
RRP9	RRP9.4.DB	1
RRP9	RRP9.4.JZ	1
RRP9	RRP9.3.JZ	1
RRP9	RRP9.5.JZ	1
RRP9	RRP9.1.DB	1
RRP9	RRP9.1.JZ	1
RRP9	RRP9.6.JZ	1
RRP9	RRP9.3.DB	1
RRP9	RRP9.2.DB	1
RRP9	RRP9.2.JZ	1
PKP2	PKP2.3.DB	1
PKP2	PKP2.6.JZ	1
PKP2	PKP2.1.DB	1
PKP2	PKP2.2.JZ	1
PKP2	PKP2.4.DB	1
PKP2	PKP2.2.DB	1
PKP2	PKP2.5.JZ	1
PKP2	PKP2.4.JZ	1
PKP2	PKP2.1.JZ	1
PKP2	PKP2.3.JZ	1
CHPF2	CHPF2.4.DB	1
CHPF2	CHPF2.1.JZ	1
CHPF2	CHPF2.1.DB	1
CHPF2	CHPF2.3.JZ	1
CHPF2	CHPF2.2.DB	1
CHPF2	CHPF2.6.JZ	1
CHPF2	CHPF2.4.JZ	1
CHPF2	CHPF2.2.JZ	1
CHPF2	CHPF2.5.JZ	1
CHPF2	CHPF2.3.DB	1
Safe_4	HumanControl.105.MB	1
Safe_4	HumanControl.273.MB	1
Safe_4	HumanControl.19.MB	1
Safe_4	HumanControl.58.MB	1
Safe_4	HumanControl.281.MB	1
Safe_4	HumanControl.121.MB	1
Safe_4	HumanControl.26.MB	1
Safe_4	HumanControl.96.MB	1
Safe_4	HumanControl.114.MB	1
NEU1	NEU1.6.JZ	1
NEU1	NEU1.1.JZ	1
NEU1	NEU1.4.JZ	1
NEU1	NEU1.3.DB	1
NEU1	NEU1.2.JZ	1
NEU1	NEU1.3.JZ	1
NEU1	NEU1.4.DB	1
NEU1	NEU1.2.DB	1
NEU1	NEU1.1.DB	1
NEU1	NEU1.5.JZ	1
MRPS5	MRPS5.6.JZ	1
MRPS5	MRPS5.1.DB	1
MRPS5	MRPS5.3.DB	1
MRPS5	MRPS5.4.JZ	1
MRPS5	MRPS5.4.DB	1
MRPS5	MRPS5.5.JZ	1
MRPS5	MRPS5.1.JZ	1
MRPS5	MRPS5.2.DB	1
MRPS5	MRPS5.3.JZ	1
MRPS5	MRPS5.2.JZ	1
CEP250	CEP250.2.JZ	1
CEP250	CEP250.3.JZ	1
CEP250	CEP250.5.JZ	1
CEP250	CEP250.1.JZ	1
CEP250	CEP250.4.DB	1
CEP250	CEP250.4.JZ	1
CEP250	CEP250.3.DB	1
CEP250	CEP250.6.JZ	1
CEP250	CEP250.2.DB	1
CEP250	CEP250.1.DB	1
WDR18	WDR18.1.DB	1
WDR18	WDR18.6.JZ	1
WDR18	WDR18.2.DB	1
WDR18	WDR18.4.DB	1
WDR18	WDR18.1.JZ	1
WDR18	WDR18.3.JZ	1
WDR18	WDR18.5.JZ	1
WDR18	WDR18.4.JZ	1
WDR18	WDR18.2.JZ	1
WDR18	WDR18.3.DB	1
PCSK6	PCSK6.3.DB	1
PCSK6	PCSK6.4.JZ	1
PCSK6	PCSK6.5.JZ	1
PCSK6	PCSK6.6.JZ	1
PCSK6	PCSK6.1.DB	1
PCSK6	PCSK6.4.DB	1
PCSK6	PCSK6.2.DB	1
PCSK6	PCSK6.2.JZ	1
PCSK6	PCSK6.1.JZ	1
PCSK6	PCSK6.3.JZ	1
DDX21	DDX21.2.JZ	1
DDX21	DDX21.6.JZ	1
DDX21	DDX21.5.JZ	1
DDX21	DDX21.1.JZ	1
DDX21	DDX21.1.DB	1
DDX21	DDX21.3.DB	1
DDX21	DDX21.3.JZ	1
DDX21	DDX21.4.DB	1
DDX21	DDX21.2.DB	1
DDX21	DDX21.4.JZ	1
GCC2	GCC2.3.JZ	1
GCC2	GCC2.1.DB	1
GCC2	GCC2.2.JZ	1
GCC2	GCC2.1.JZ	1
GCC2	GCC2.3.DB	1
GCC2	GCC2.6.JZ	1
GCC2	GCC2.4.JZ	1
GCC2	GCC2.5.JZ	1
GCC2	GCC2.2.DB	1
GCC2	GCC2.4.DB	1
PDE4DIP	PDE4DIP.1.JZ	1
PDE4DIP	PDE4DIP.4.DB	1
PDE4DIP	PDE4DIP.4.JZ	1
PDE4DIP	PDE4DIP.3.JZ	1
PDE4DIP	PDE4DIP.6.JZ	1
PDE4DIP	PDE4DIP.1.DB	1
PDE4DIP	PDE4DIP.2.JZ	1
PDE4DIP	PDE4DIP.3.DB	1
PDE4DIP	PDE4DIP.2.DB	1
PDE4DIP	PDE4DIP.5.JZ	1
Safe_12	HumanControl.29.MB	1
Safe_12	HumanControl.262.MB	1
Safe_12	HumanControl.38.MB	1
Safe_12	HumanControl.181.MB	1
Safe_12	HumanControl.215.MB	1
Safe_12	HumanControl.290.MB	1
Safe_12	HumanControl.218.MB	1
Safe_12	HumanControl.55.MB	1
Safe_12	HumanControl.307.MB	1
CSNK2B	CSNK2B.4.DB	1
CSNK2B	CSNK2B.1.DS	1
CSNK2B	CSNK2B.1.DB	1
CSNK2B	CSNK2B.5.JZ	1
CSNK2B	CSNK2B.4.JZ	1
CSNK2B	CSNK2B.2.JZ	1
CSNK2B	CSNK2B.3.DB	1
CSNK2B	CSNK2B.1.JZ	1
CSNK2B	CSNK2B.6.JZ	1
CSNK2B	CSNK2B.3.JZ	1
LOX	LOX.3.JZ	1
LOX	LOX.1.JZ	1
LOX	LOX.1.DB	1
LOX	LOX.2.JZ	1
LOX	LOX.3.DB	1
LOX	LOX.4.JZ	1
LOX	LOX.5.JZ	1
LOX	LOX.6.JZ	1
LOX	LOX.2.DB	1
LOX	LOX.4.DB	1
ZNF131	ZNF131.4.DB	1
ZNF131	ZNF131.3.JZ	1
ZNF131	ZNF131.3.DB	1
ZNF131	ZNF131.1.JZ	1
ZNF131	ZNF131.1.DB	1
ZNF131	ZNF131.2.DB	1
ZNF131	ZNF131.5.JZ	1
ZNF131	ZNF131.6.JZ	1
ZNF131	ZNF131.2.JZ	1
ZNF131	ZNF131.4.JZ	1
NUP62	NUP62.4.JZ	1
NUP62	NUP62.1.DS	1
NUP62	NUP62.2.DB	1
NUP62	NUP62.2.JZ	1
NUP62	NUP62.1.JZ	1
NUP62	NUP62.3.JZ	1
NUP62	NUP62.4.DB	1
NUP62	NUP62.3.DB	1
NUP62	NUP62.6.JZ	1
NUP62	NUP62.5.JZ	1
VPS11	VPS11.3.JZ	1
VPS11	VPS11.6.JZ	1
VPS11	VPS11.3.DB	1
VPS11	VPS11.1.DB	1
VPS11	VPS11.2.JZ	1
VPS11	VPS11.1.JZ	1
VPS11	VPS11.2.DB	1
VPS11	VPS11.5.JZ	1
VPS11	VPS11.4.DB	1
VPS11	VPS11.4.JZ	1
Safe_31	HumanControl.104.MB	1
Safe_31	HumanControl.174.MB	1
Safe_31	HumanControl.300.MB	1
Safe_31	HumanControl.125.MB	1
Safe_31	HumanControl.151.MB	1
Safe_31	HumanControl.106.MB	1
Safe_31	HumanControl.296.MB	1
Safe_31	HumanControl.209.MB	1
Safe_31	HumanControl.90.MB	1
Safe_31	HumanControl.119.MB	1
ATP1B1	ATP1B1.4.DB	1
ATP1B1	ATP1B1.6.JZ	1
ATP1B1	ATP1B1.1.DB	1
ATP1B1	ATP1B1.1.JZ	1
ATP1B1	ATP1B1.2.DB	1
ATP1B1	ATP1B1.2.JZ	1
ATP1B1	ATP1B1.3.DB	1
ATP1B1	ATP1B1.5.JZ	1
ATP1B1	ATP1B1.3.JZ	1
ATP1B1	ATP1B1.4.JZ	1
AP2M1	AP2M1.6.JZ	1
AP2M1	AP2M1.2.DB	1
AP2M1	AP2M1.3.DB	1
AP2M1	AP2M1.1.DS	1
AP2M1	AP2M1.2.JZ	1
AP2M1	AP2M1.4.JZ	1
AP2M1	AP2M1.3.JZ	1
AP2M1	AP2M1.4.DB	1
AP2M1	AP2M1.1.JZ	1
AP2M1	AP2M1.5.JZ	1
SCCPDH	SCCPDH.4.JZ	1
SCCPDH	SCCPDH.1.DS	1
SCCPDH	SCCPDH.2.JZ	1
SCCPDH	SCCPDH.2.DB	1
SCCPDH	SCCPDH.3.JZ	1
SCCPDH	SCCPDH.1.JZ	1
SCCPDH	SCCPDH.4.DB	1
SCCPDH	SCCPDH.5.JZ	1
SCCPDH	SCCPDH.6.JZ	1
SCCPDH	SCCPDH.3.DB	1
ITGB1	ITGB1.5.JZ	1
ITGB1	ITGB1.2.DB	1
ITGB1	ITGB1.4.JZ	1
ITGB1	ITGB1.4.DB	1
ITGB1	ITGB1.1.DB	1
ITGB1	ITGB1.6.JZ	1
ITGB1	ITGB1.3.DB	1
ITGB1	ITGB1.2.JZ	1
ITGB1	ITGB1.1.JZ	1
ITGB1	ITGB1.3.JZ	1
TARS2	TARS2.1.JZ	1
TARS2	TARS2.2.DB	1
TARS2	TARS2.5.JZ	1
TARS2	TARS2.1.DB	1
TARS2	TARS2.2.JZ	1
TARS2	TARS2.6.JZ	1
TARS2	TARS2.4.JZ	1
TARS2	TARS2.3.DB	1
TARS2	TARS2.3.JZ	1
TARS2	TARS2.4.DB	1
PRKACA	PRKACA.2.JZ	1
PRKACA	PRKACA.5.JZ	1
PRKACA	PRKACA.2.DS	1
PRKACA	PRKACA.6.JZ	1
PRKACA	PRKACA.4.JZ	1
PRKACA	PRKACA.1.JZ	1
PRKACA	PRKACA.4.DB	1
PRKACA	PRKACA.2.DB	1
PRKACA	PRKACA.3.JZ	1
PRKACA	PRKACA.1.DB	1
FOXRED2	FOXRED2.3.DB	1
FOXRED2	FOXRED2.4.DB	1
FOXRED2	FOXRED2.2.JZ	1
FOXRED2	FOXRED2.2.DB	1
FOXRED2	FOXRED2.5.JZ	1
FOXRED2	FOXRED2.1.JZ	1
FOXRED2	FOXRED2.4.JZ	1
FOXRED2	FOXRED2.1.DB	1
FOXRED2	FOXRED2.6.JZ	1
FOXRED2	FOXRED2.3.JZ	1
BCKDK	BCKDK.2.DS	1
BCKDK	BCKDK.3.JZ	1
BCKDK	BCKDK.1.JZ	1
BCKDK	BCKDK.3.DB	1
BCKDK	BCKDK.6.JZ	1
BCKDK	BCKDK.2.JZ	1
BCKDK	BCKDK.4.DB	1
BCKDK	BCKDK.1.DB	1
BCKDK	BCKDK.4.JZ	1
BCKDK	BCKDK.5.JZ	1
CRTC3	CRTC3.3.DB	1
CRTC3	CRTC3.1.DB	1
CRTC3	CRTC3.5.JZ	1
CRTC3	CRTC3.1.JZ	1
CRTC3	CRTC3.4.JZ	1
CRTC3	CRTC3.2.JZ	1
CRTC3	CRTC3.4.DB	1
CRTC3	CRTC3.3.JZ	1
CRTC3	CRTC3.2.DB	1
CRTC3	CRTC3.6.JZ	1
FBLN5	FBLN5.2.JZ	1
FBLN5	FBLN5.6.JZ	1
FBLN5	FBLN5.4.DB	1
FBLN5	FBLN5.1.DB	1
FBLN5	FBLN5.3.JZ	1
FBLN5	FBLN5.2.DB	1
FBLN5	FBLN5.4.JZ	1
FBLN5	FBLN5.3.DB	1
FBLN5	FBLN5.1.JZ	1
FBLN5	FBLN5.5.JZ	1
MOV10	MOV10.3.JZ	1
MOV10	MOV10.6.JZ	1
MOV10	MOV10.4.DB	1
MOV10	MOV10.1.DB	1
MOV10	MOV10.2.JZ	1
MOV10	MOV10.4.JZ	1
MOV10	MOV10.2.DB	1
MOV10	MOV10.1.JZ	1
MOV10	MOV10.3.DB	1
MOV10	MOV10.5.JZ	1
HMOX1	HMOX1.6.JZ	1
HMOX1	HMOX1.1.DB	1
HMOX1	HMOX1.4.JZ	1
HMOX1	HMOX1.5.JZ	1
HMOX1	HMOX1.2.DB	1
HMOX1	HMOX1.3.DB	1
HMOX1	HMOX1.1.JZ	1
HMOX1	HMOX1.4.DB	1
HMOX1	HMOX1.2.JZ	1
HMOX1	HMOX1.3.JZ	1
PITRM1	PITRM1.1.DS	1
PITRM1	PITRM1.1.JZ	1
PITRM1	PITRM1.3.JZ	1
PITRM1	PITRM1.2.DB	1
PITRM1	PITRM1.2.JZ	1
PITRM1	PITRM1.3.DB	1
PITRM1	PITRM1.4.JZ	1
PITRM1	PITRM1.6.JZ	1
PITRM1	PITRM1.4.DB	1
PITRM1	PITRM1.5.JZ	1
OS9	OS9.4.DB	1
OS9	OS9.4.JZ	1
OS9	OS9.3.DB	1
OS9	OS9.1.DB	1
OS9	OS9.6.JZ	1
OS9	OS9.3.JZ	1
OS9	OS9.2.JZ	1
OS9	OS9.2.DB	1
OS9	OS9.5.JZ	1
OS9	OS9.1.JZ	1
RAB18	RAB18.2.DS	1
RAB18	RAB18.2.JZ	1
RAB18	RAB18.4.DB	1
RAB18	RAB18.3.JZ	1
RAB18	RAB18.5.JZ	1
RAB18	RAB18.1.DB	1
RAB18	RAB18.2.DB	1
RAB18	RAB18.1.JZ	1
RAB18	RAB18.4.JZ	1
RAB18	RAB18.3.DB	1
PDZD11	PDZD11.2.DB	1
PDZD11	PDZD11.4.DB	1
PDZD11	PDZD11.1.DB	1
PDZD11	PDZD11.6.JZ	1
PDZD11	PDZD11.3.DB	1
PDZD11	PDZD11.5.JZ	1
PDZD11	PDZD11.1.JZ	1
PDZD11	PDZD11.2.JZ	1
PDZD11	PDZD11.4.JZ	1
PDZD11	PDZD11.3.JZ	1
ABCC1	ABCC1.4.JZ	1
ABCC1	ABCC1.3.DB	1
ABCC1	ABCC1.2.DB	1
ABCC1	ABCC1.4.DB	1
ABCC1	ABCC1.1.JZ	1
ABCC1	ABCC1.3.JZ	1
ABCC1	ABCC1.5.JZ	1
ABCC1	ABCC1.1.DB	1
ABCC1	ABCC1.6.JZ	1
ABCC1	ABCC1.2.JZ	1
LMAN2	LMAN2.2.DB	1
LMAN2	LMAN2.3.JZ	1
LMAN2	LMAN2.1.JZ	1
LMAN2	LMAN2.2.JZ	1
LMAN2	LMAN2.4.DB	1
LMAN2	LMAN2.6.JZ	1
LMAN2	LMAN2.3.DB	1
LMAN2	LMAN2.1.DB	1
LMAN2	LMAN2.5.JZ	1
LMAN2	LMAN2.4.JZ	1
UPF1	UPF1.2.JZ	1
UPF1	UPF1.3.DB	1
UPF1	UPF1.4.DB	1
UPF1	UPF1.3.JZ	1
UPF1	UPF1.2.DB	1
UPF1	UPF1.5.JZ	1
UPF1	UPF1.4.JZ	1
UPF1	UPF1.6.JZ	1
UPF1	UPF1.1.DB	1
UPF1	UPF1.1.JZ	1
ARF6	ARF6.1.JZ	1
ARF6	ARF6.3.DS	1
ARF6	ARF6.3.JZ	1
ARF6	ARF6.2.JZ	1
ARF6	ARF6.1.DB	1
ARF6	ARF6.4.JZ	1
ARF6	ARF6.3.DB	1
ARF6	ARF6.5.JZ	1
ARF6	ARF6.2.DS	1
ARF6	ARF6.6.JZ	1
GHITM	GHITM.1.DB	1
GHITM	GHITM.1.JZ	1
GHITM	GHITM.3.JZ	1
GHITM	GHITM.4.JZ	1
GHITM	GHITM.3.DB	1
GHITM	GHITM.2.JZ	1
GHITM	GHITM.2.DB	1
GHITM	GHITM.5.JZ	1
GHITM	GHITM.4.DB	1
GHITM	GHITM.6.JZ	1
ZYG11B	ZYG11B.6.JZ	1
ZYG11B	ZYG11B.2.JZ	1
ZYG11B	ZYG11B.2.DB	1
ZYG11B	ZYG11B.1.DB	1
ZYG11B	ZYG11B.5.JZ	1
ZYG11B	ZYG11B.4.JZ	1
ZYG11B	ZYG11B.1.JZ	1
ZYG11B	ZYG11B.4.DB	1
ZYG11B	ZYG11B.3.DB	1
ZYG11B	ZYG11B.3.JZ	1
GOLGA3	GOLGA3.3.DB	1
GOLGA3	GOLGA3.1.DB	1
GOLGA3	GOLGA3.2.JZ	1
GOLGA3	GOLGA3.3.JZ	1
GOLGA3	GOLGA3.2.DB	1
GOLGA3	GOLGA3.1.JZ	1
GOLGA3	GOLGA3.5.JZ	1
GOLGA3	GOLGA3.4.JZ	1
GOLGA3	GOLGA3.4.DB	1
GOLGA3	GOLGA3.6.JZ	1
IMPDH2	IMPDH2.2.JZ	1
IMPDH2	IMPDH2.6.JZ	1
IMPDH2	IMPDH2.4.DB	1
IMPDH2	IMPDH2.1.DS	1
IMPDH2	IMPDH2.3.DB	1
IMPDH2	IMPDH2.5.JZ	1
IMPDH2	IMPDH2.3.JZ	1
IMPDH2	IMPDH2.1.JZ	1
IMPDH2	IMPDH2.4.JZ	1
IMPDH2	IMPDH2.2.DB	1
NSD2	NSD2.7.DB	1
NSD2	NSD2.6.DB	1
NSD2	NSD2.1.DB	1
NSD2	NSD2.4.DB	1
NSD2	NSD2.8.DB	1
NSD2	NSD2.10.DB	1
NSD2	NSD2.5.DB	1
NSD2	NSD2.3.DB	1
NSD2	NSD2.9.DB	1
NSD2	NSD2.2.DB	1
HS6ST2	HS6ST2.5.JZ	1
HS6ST2	HS6ST2.4.DB	1
HS6ST2	HS6ST2.1.JZ	1
HS6ST2	HS6ST2.3.DB	1
HS6ST2	HS6ST2.2.JZ	1
HS6ST2	HS6ST2.2.DB	1
HS6ST2	HS6ST2.1.DS	1
HS6ST2	HS6ST2.4.JZ	1
HS6ST2	HS6ST2.3.JZ	1
HS6ST2	HS6ST2.6.JZ	1
TYSND1	TYSND1.4.DB	1
TYSND1	TYSND1.1.DB	1
TYSND1	TYSND1.6.JZ	1
TYSND1	TYSND1.3.JZ	1
TYSND1	TYSND1.3.DB	1
TYSND1	TYSND1.4.JZ	1
TYSND1	TYSND1.2.JZ	1
TYSND1	TYSND1.1.JZ	1
TYSND1	TYSND1.5.JZ	1
TYSND1	TYSND1.2.DB	1
CYB5R3	CYB5R3.1.DB	1
CYB5R3	CYB5R3.2.DB	1
CYB5R3	CYB5R3.2.JZ	1
CYB5R3	CYB5R3.3.DB	1
CYB5R3	CYB5R3.3.JZ	1
CYB5R3	CYB5R3.4.DB	1
CYB5R3	CYB5R3.1.JZ	1
CYB5R3	CYB5R3.5.JZ	1
CYB5R3	CYB5R3.4.JZ	1
CYB5R3	CYB5R3.6.JZ	1
LARP7	LARP7.1.DB	1
LARP7	LARP7.1.JZ	1
LARP7	LARP7.4.DB	1
LARP7	LARP7.2.JZ	1
LARP7	LARP7.6.JZ	1
LARP7	LARP7.4.JZ	1
LARP7	LARP7.5.JZ	1
LARP7	LARP7.3.DB	1
LARP7	LARP7.2.DS	1
LARP7	LARP7.3.JZ	1
ZNF318	ZNF318.4.DB	1
ZNF318	ZNF318.2.DB	1
ZNF318	ZNF318.1.JZ	1
ZNF318	ZNF318.2.JZ	1
ZNF318	ZNF318.5.JZ	1
ZNF318	ZNF318.1.DB	1
ZNF318	ZNF318.4.JZ	1
ZNF318	ZNF318.3.JZ	1
ZNF318	ZNF318.3.DB	1
ZNF318	ZNF318.6.JZ	1
MAT2B	MAT2B.2.JZ	1
MAT2B	MAT2B.6.JZ	1
MAT2B	MAT2B.3.DB	1
MAT2B	MAT2B.2.DB	1
MAT2B	MAT2B.1.DS	1
MAT2B	MAT2B.1.JZ	1
MAT2B	MAT2B.5.JZ	1
MAT2B	MAT2B.3.JZ	1
MAT2B	MAT2B.4.DB	1
MAT2B	MAT2B.4.JZ	1
TMEM97	TMEM97.4.DB	1
TMEM97	TMEM97.5.JZ	1
TMEM97	TMEM97.1.DB	1
TMEM97	TMEM97.2.DB	1
TMEM97	TMEM97.3.DB	1
TMEM97	TMEM97.2.JZ	1
TMEM97	TMEM97.1.JZ	1
TMEM97	TMEM97.4.JZ	1
TMEM97	TMEM97.3.JZ	1
TMEM97	TMEM97.6.JZ	1
Safe_22	HumanControl.278.MB	1
Safe_22	HumanControl.81.MB	1
Safe_22	HumanControl.254.MB	1
Safe_22	HumanControl.154.MB	1
Safe_22	HumanControl.78.MB	1
Safe_22	HumanControl.149.MB	1
Safe_22	HumanControl.16.MB	1
Safe_22	HumanControl.229.MB	1
Safe_22	HumanControl.289.MB	1
Safe_22	HumanControl.2.MB	1
GGH	GGH.4.JZ	1
GGH	GGH.5.JZ	1
GGH	GGH.3.DB	1
GGH	GGH.6.JZ	1
GGH	GGH.1.DB	1
GGH	GGH.1.JZ	1
GGH	GGH.2.JZ	1
GGH	GGH.3.JZ	1
GGH	GGH.2.DB	1
GGH	GGH.4.DB	1
BZW2	BZW2.5.JZ	1
BZW2	BZW2.4.DB	1
BZW2	BZW2.6.JZ	1
BZW2	BZW2.1.JZ	1
BZW2	BZW2.3.DB	1
BZW2	BZW2.3.JZ	1
BZW2	BZW2.1.DB	1
BZW2	BZW2.2.DB	1
BZW2	BZW2.2.JZ	1
BZW2	BZW2.4.JZ	1
SDF2	SDF2.1.DB	1
SDF2	SDF2.4.DB	1
SDF2	SDF2.2.JZ	1
SDF2	SDF2.3.DB	1
SDF2	SDF2.5.JZ	1
SDF2	SDF2.6.JZ	1
SDF2	SDF2.3.JZ	1
SDF2	SDF2.2.DB	1
SDF2	SDF2.1.JZ	1
SDF2	SDF2.4.JZ	1
ZC3H18	ZC3H18.2.DS	1
ZC3H18	ZC3H18.4.DB	1
ZC3H18	ZC3H18.5.JZ	1
ZC3H18	ZC3H18.3.DS	1
ZC3H18	ZC3H18.3.JZ	1
ZC3H18	ZC3H18.6.JZ	1
ZC3H18	ZC3H18.1.JZ	1
ZC3H18	ZC3H18.2.JZ	1
ZC3H18	ZC3H18.4.JZ	1
ZC3H18	ZC3H18.3.DB	1
USP13	USP13.4.JZ	1
USP13	USP13.4.DB	1
USP13	USP13.1.JZ	1
USP13	USP13.3.JZ	1
USP13	USP13.3.DB	1
USP13	USP13.1.DB	1
USP13	USP13.2.DB	1
USP13	USP13.6.JZ	1
USP13	USP13.2.JZ	1
USP13	USP13.5.JZ	1
PPT1	PPT1.2.DB	1
PPT1	PPT1.1.JZ	1
PPT1	PPT1.3.JZ	1
PPT1	PPT1.5.JZ	1
PPT1	PPT1.3.DB	1
PPT1	PPT1.4.DB	1
PPT1	PPT1.1.DB	1
PPT1	PPT1.4.JZ	1
PPT1	PPT1.2.JZ	1
PPT1	PPT1.6.JZ	1
FAR2	FAR2.3.DB	1
FAR2	FAR2.4.JZ	1
FAR2	FAR2.2.DB	1
FAR2	FAR2.2.JZ	1
FAR2	FAR2.3.JZ	1
FAR2	FAR2.4.DB	1
FAR2	FAR2.1.DB	1
FAR2	FAR2.1.JZ	1
FAR2	FAR2.5.JZ	1
FAR2	FAR2.6.JZ	1
CEP135	CEP135.2.JZ	1
CEP135	CEP135.3.DB	1
CEP135	CEP135.5.JZ	1
CEP135	CEP135.2.DB	1
CEP135	CEP135.4.JZ	1
CEP135	CEP135.3.JZ	1
CEP135	CEP135.4.DB	1
CEP135	CEP135.1.JZ	1
CEP135	CEP135.6.JZ	1
CEP135	CEP135.1.DB	1
GRIPAP1	GRIPAP1.3.DB	1
GRIPAP1	GRIPAP1.4.JZ	1
GRIPAP1	GRIPAP1.4.DB	1
GRIPAP1	GRIPAP1.1.JZ	1
GRIPAP1	GRIPAP1.1.DB	1
GRIPAP1	GRIPAP1.6.JZ	1
GRIPAP1	GRIPAP1.2.DB	1
GRIPAP1	GRIPAP1.2.JZ	1
GRIPAP1	GRIPAP1.3.JZ	1
GRIPAP1	GRIPAP1.5.JZ	1
SMOC1	SMOC1.5.JZ	1
SMOC1	SMOC1.6.JZ	1
SMOC1	SMOC1.1.JZ	1
SMOC1	SMOC1.4.DB	1
SMOC1	SMOC1.3.JZ	1
SMOC1	SMOC1.3.DB	1
SMOC1	SMOC1.4.JZ	1
SMOC1	SMOC1.2.JZ	1
SMOC1	SMOC1.1.DB	1
SMOC1	SMOC1.1.DS	1
Safe_19	HumanControl.256.MB	1
Safe_19	HumanControl.270.MB	1
Safe_19	HumanControl.80.MB	1
Safe_19	HumanControl.228.MB	1
Safe_19	HumanControl.240.MB	1
Safe_19	HumanControl.234.MB	1
Safe_19	HumanControl.213.MB	1
Safe_19	HumanControl.238.MB	1
Safe_19	HumanControl.308.MB	1
Safe_19	HumanControl.221.MB	1
NDUFB9	NDUFB9.3.DS	1
NDUFB9	NDUFB9.2.DB	1
NDUFB9	NDUFB9.4.JZ	1
NDUFB9	NDUFB9.1.DS	1
NDUFB9	NDUFB9.3.DB	1
NDUFB9	NDUFB9.3.JZ	1
NDUFB9	NDUFB9.6.JZ	1
NDUFB9	NDUFB9.2.JZ	1
NDUFB9	NDUFB9.5.JZ	1
NDUFB9	NDUFB9.1.JZ	1
BRD4	BRD4.4.DB	1
BRD4	BRD4.2.DB	1
BRD4	BRD4.3.DB	1
BRD4	BRD4.1.DB	1
BRD4	BRD4.6.JZ	1
BRD4	BRD4.2.JZ	1
BRD4	BRD4.3.JZ	1
BRD4	BRD4.4.JZ	1
BRD4	BRD4.5.JZ	1
BRD4	BRD4.1.JZ	1
USP54	USP54.6.JZ	1
USP54	USP54.1.DS	1
USP54	USP54.1.JZ	1
USP54	USP54.3.DB	1
USP54	USP54.2.JZ	1
USP54	USP54.5.JZ	1
USP54	USP54.4.JZ	1
USP54	USP54.3.JZ	1
USP54	USP54.4.DB	1
USP54	USP54.1.DB	1
ANO6	ANO6.6.JZ	1
ANO6	ANO6.4.DB	1
ANO6	ANO6.3.DB	1
ANO6	ANO6.2.JZ	1
ANO6	ANO6.2.DB	1
ANO6	ANO6.1.JZ	1
ANO6	ANO6.1.DB	1
ANO6	ANO6.3.JZ	1
ANO6	ANO6.4.JZ	1
ANO6	ANO6.5.JZ	1
ECSIT	ECSIT.3.DB	1
ECSIT	ECSIT.6.JZ	1
ECSIT	ECSIT.1.JZ	1
ECSIT	ECSIT.4.JZ	1
ECSIT	ECSIT.1.DB	1
ECSIT	ECSIT.2.DB	1
ECSIT	ECSIT.4.DB	1
ECSIT	ECSIT.3.JZ	1
ECSIT	ECSIT.2.JZ	1
ECSIT	ECSIT.5.JZ	1
HECTD1	HECTD1.1.JZ	1
HECTD1	HECTD1.5.JZ	1
HECTD1	HECTD1.1.DB	1
HECTD1	HECTD1.3.JZ	1
HECTD1	HECTD1.4.JZ	1
HECTD1	HECTD1.4.DB	1
HECTD1	HECTD1.2.DS	1
HECTD1	HECTD1.6.JZ	1
HECTD1	HECTD1.2.DB	1
HECTD1	HECTD1.2.JZ	1
CEP43	CEP43.10.DB	1
CEP43	CEP43.4.DB	1
CEP43	CEP43.1.DB	1
CEP43	CEP43.3.DB	1
CEP43	CEP43.2.DB	1
CEP43	CEP43.6.DB	1
CEP43	CEP43.5.DB	1
CEP43	CEP43.7.DB	1
CEP43	CEP43.9.DB	1
CEP43	CEP43.8.DB	1
PLEKHF2	PLEKHF2.4.JZ	1
PLEKHF2	PLEKHF2.2.DB	1
PLEKHF2	PLEKHF2.1.JZ	1
PLEKHF2	PLEKHF2.1.DB	1
PLEKHF2	PLEKHF2.3.JZ	1
PLEKHF2	PLEKHF2.2.JZ	1
PLEKHF2	PLEKHF2.3.DB	1
PLEKHF2	PLEKHF2.6.JZ	1
PLEKHF2	PLEKHF2.5.JZ	1
PLEKHF2	PLEKHF2.4.DB	1
GTF2F2	GTF2F2.1.JZ	1
GTF2F2	GTF2F2.5.JZ	1
GTF2F2	GTF2F2.4.JZ	1
GTF2F2	GTF2F2.2.JZ	1
GTF2F2	GTF2F2.3.DB	1
GTF2F2	GTF2F2.1.DB	1
GTF2F2	GTF2F2.4.DB	1
GTF2F2	GTF2F2.3.JZ	1
GTF2F2	GTF2F2.2.DB	1
GTF2F2	GTF2F2.6.JZ	1
Safe_24	HumanControl.18.MB	1
Safe_24	HumanControl.206.MB	1
Safe_24	HumanControl.124.MB	1
Safe_24	HumanControl.244.MB	1
Safe_24	HumanControl.269.MB	1
Safe_24	HumanControl.30.MB	1
Safe_24	HumanControl.113.MB	1
Safe_24	HumanControl.163.MB	1
Safe_24	HumanControl.205.MB	1
Safe_24	HumanControl.267.MB	1
HDAC2	HDAC2.3.DB	1
HDAC2	HDAC2.2.JZ	1
HDAC2	HDAC2.5.JZ	1
HDAC2	HDAC2.6.JZ	1
HDAC2	HDAC2.1.DB	1
HDAC2	HDAC2.1.JZ	1
HDAC2	HDAC2.2.DB	1
HDAC2	HDAC2.4.DB	1
HDAC2	HDAC2.4.JZ	1
HDAC2	HDAC2.3.JZ	1
ELOC	ELOC.8.DB	1
ELOC	ELOC.1.DB	1
ELOC	ELOC.2.DB	1
ELOC	ELOC.7.DB	1
ELOC	ELOC.9.DB	1
ELOC	ELOC.4.DB	1
ELOC	ELOC.10.DB	1
ELOC	ELOC.3.DB	1
ELOC	ELOC.6.DB	1
ELOC	ELOC.5.DB	1
VPS39	VPS39.2.JZ	1
VPS39	VPS39.6.JZ	1
VPS39	VPS39.4.DB	1
VPS39	VPS39.3.JZ	1
VPS39	VPS39.1.DB	1
VPS39	VPS39.1.JZ	1
VPS39	VPS39.3.DB	1
VPS39	VPS39.2.DB	1
VPS39	VPS39.5.JZ	1
VPS39	VPS39.4.JZ	1
EXOSC8	EXOSC8.3.DB	1
EXOSC8	EXOSC8.2.JZ	1
EXOSC8	EXOSC8.1.DB	1
EXOSC8	EXOSC8.1.JZ	1
EXOSC8	EXOSC8.4.DB	1
EXOSC8	EXOSC8.1.DS	1
EXOSC8	EXOSC8.5.JZ	1
EXOSC8	EXOSC8.4.JZ	1
EXOSC8	EXOSC8.6.JZ	1
EXOSC8	EXOSC8.3.JZ	1
AASS	AASS.1.JZ	1
AASS	AASS.2.DB	1
AASS	AASS.4.JZ	1
AASS	AASS.5.JZ	1
AASS	AASS.3.DB	1
AASS	AASS.3.JZ	1
AASS	AASS.2.JZ	1
AASS	AASS.1.DB	1
AASS	AASS.4.DB	1
AASS	AASS.6.JZ	1
DPH5	DPH5.1.DS	1
DPH5	DPH5.5.JZ	1
DPH5	DPH5.1.DB	1
DPH5	DPH5.4.JZ	1
DPH5	DPH5.2.DB	1
DPH5	DPH5.6.JZ	1
DPH5	DPH5.2.JZ	1
DPH5	DPH5.3.DB	1
DPH5	DPH5.1.JZ	1
DPH5	DPH5.3.JZ	1
CCDC86	CCDC86.5.JZ	1
CCDC86	CCDC86.4.JZ	1
CCDC86	CCDC86.4.DB	1
CCDC86	CCDC86.2.JZ	1
CCDC86	CCDC86.1.DS	1
CCDC86	CCDC86.2.DB	1
CCDC86	CCDC86.6.JZ	1
CCDC86	CCDC86.1.JZ	1
CCDC86	CCDC86.3.DB	1
CCDC86	CCDC86.3.JZ	1
DNAJC19	DNAJC19.1.JZ	1
DNAJC19	DNAJC19.2.DB	1
DNAJC19	DNAJC19.4.JZ	1
DNAJC19	DNAJC19.1.DB	1
DNAJC19	DNAJC19.6.JZ	1
DNAJC19	DNAJC19.3.JZ	1
DNAJC19	DNAJC19.3.DB	1
DNAJC19	DNAJC19.5.JZ	1
DNAJC19	DNAJC19.4.DB	1
DNAJC19	DNAJC19.2.JZ	1
Safe_28	HumanControl.51.MB	1
Safe_28	HumanControl.12.MB	1
Safe_28	HumanControl.15.MB	1
Safe_28	HumanControl.224.MB	1
Safe_28	HumanControl.107.MB	1
Safe_28	HumanControl.202.MB	1
Safe_28	HumanControl.14.MB	1
Safe_28	HumanControl.126.MB	1
Safe_28	HumanControl.41.MB	1
Safe_28	HumanControl.48.MB	1
SAAL1	SAAL1.6.JZ	1
SAAL1	SAAL1.4.DB	1
SAAL1	SAAL1.1.JZ	1
SAAL1	SAAL1.3.JZ	1
SAAL1	SAAL1.4.JZ	1
SAAL1	SAAL1.2.DB	1
SAAL1	SAAL1.5.JZ	1
SAAL1	SAAL1.2.JZ	1
SAAL1	SAAL1.1.DB	1
SAAL1	SAAL1.1.DS	1
PUSL1	PUSL1.1.DB	1
PUSL1	PUSL1.6.JZ	1
PUSL1	PUSL1.2.DB	1
PUSL1	PUSL1.4.DB	1
PUSL1	PUSL1.3.JZ	1
PUSL1	PUSL1.1.JZ	1
PUSL1	PUSL1.5.JZ	1
PUSL1	PUSL1.2.JZ	1
PUSL1	PUSL1.4.JZ	1
PUSL1	PUSL1.3.DB	1
SRP72	SRP72.6.JZ	1
SRP72	SRP72.2.DB	1
SRP72	SRP72.3.DB	1
SRP72	SRP72.4.DB	1
SRP72	SRP72.2.JZ	1
SRP72	SRP72.3.JZ	1
SRP72	SRP72.4.JZ	1
SRP72	SRP72.5.JZ	1
SRP72	SRP72.1.DB	1
SRP72	SRP72.1.JZ	1
TAPT1	TAPT1.3.DB	1
TAPT1	TAPT1.4.JZ	1
TAPT1	TAPT1.1.DB	1
TAPT1	TAPT1.4.DB	1
TAPT1	TAPT1.3.JZ	1
TAPT1	TAPT1.2.DB	1
TAPT1	TAPT1.2.JZ	1
TAPT1	TAPT1.6.JZ	1
TAPT1	TAPT1.5.JZ	1
TAPT1	TAPT1.1.JZ	1
AKAP8L	AKAP8L.3.DB	1
AKAP8L	AKAP8L.3.JZ	1
AKAP8L	AKAP8L.2.JZ	1
AKAP8L	AKAP8L.4.JZ	1
AKAP8L	AKAP8L.2.DB	1
AKAP8L	AKAP8L.4.DB	1
AKAP8L	AKAP8L.6.JZ	1
AKAP8L	AKAP8L.1.DB	1
AKAP8L	AKAP8L.5.JZ	1
AKAP8L	AKAP8L.1.JZ	1
SRP19	SRP19.4.DB	1
SRP19	SRP19.1.DS	1
SRP19	SRP19.1.JZ	1
SRP19	SRP19.3.JZ	1
SRP19	SRP19.1.DB	1
SRP19	SRP19.2.DS	1
SRP19	SRP19.2.JZ	1
SRP19	SRP19.3.DB	1
SRP19	SRP19.4.JZ	1
SRP19	SRP19.2.DB	1
PLAT	PLAT.2.JZ	1
PLAT	PLAT.2.DB	1
PLAT	PLAT.5.JZ	1
PLAT	PLAT.4.JZ	1
PLAT	PLAT.6.JZ	1
PLAT	PLAT.1.DS	1
PLAT	PLAT.3.JZ	1
PLAT	PLAT.1.DB	1
PLAT	PLAT.4.DB	1
PLAT	PLAT.1.JZ	1
ACAD9	ACAD9.1.JZ	1
ACAD9	ACAD9.3.DB	1
ACAD9	ACAD9.5.JZ	1
ACAD9	ACAD9.4.DB	1
ACAD9	ACAD9.2.JZ	1
ACAD9	ACAD9.2.DB	1
ACAD9	ACAD9.6.JZ	1
ACAD9	ACAD9.1.DB	1
ACAD9	ACAD9.3.JZ	1
ACAD9	ACAD9.4.JZ	1
NOM1	NOM1.4.DB	1
NOM1	NOM1.3.DB	1
NOM1	NOM1.2.JZ	1
NOM1	NOM1.1.JZ	1
NOM1	NOM1.2.DB	1
NOM1	NOM1.3.JZ	1
NOM1	NOM1.5.JZ	1
NOM1	NOM1.6.JZ	1
NOM1	NOM1.1.DB	1
NOM1	NOM1.4.JZ	1
PTBP2	PTBP2.1.DB	1
PTBP2	PTBP2.2.JZ	1
PTBP2	PTBP2.4.JZ	1
PTBP2	PTBP2.4.DB	1
PTBP2	PTBP2.2.DB	1
PTBP2	PTBP2.6.JZ	1
PTBP2	PTBP2.3.DB	1
PTBP2	PTBP2.1.JZ	1
PTBP2	PTBP2.3.JZ	1
PTBP2	PTBP2.5.JZ	1
GCC1	GCC1.1.DS	1
GCC1	GCC1.2.JZ	1
GCC1	GCC1.4.JZ	1
GCC1	GCC1.3.DB	1
GCC1	GCC1.5.JZ	1
GCC1	GCC1.2.DB	1
GCC1	GCC1.4.DB	1
GCC1	GCC1.3.JZ	1
GCC1	GCC1.1.JZ	1
GCC1	GCC1.6.JZ	1
RBM41	RBM41.5.JZ	1
RBM41	RBM41.1.JZ	1
RBM41	RBM41.2.DB	1
RBM41	RBM41.3.DB	1
RBM41	RBM41.6.JZ	1
RBM41	RBM41.3.JZ	1
RBM41	RBM41.2.JZ	1
RBM41	RBM41.4.JZ	1
RBM41	RBM41.4.DB	1
RBM41	RBM41.1.DB	1
MRPS27	MRPS27.3.JZ	1
MRPS27	MRPS27.1.DB	1
MRPS27	MRPS27.2.JZ	1
MRPS27	MRPS27.4.JZ	1
MRPS27	MRPS27.1.JZ	1
MRPS27	MRPS27.2.DB	1
MRPS27	MRPS27.3.DB	1
MRPS27	MRPS27.5.JZ	1
MRPS27	MRPS27.4.DB	1
MRPS27	MRPS27.6.JZ	1
SPART	SPART.5.DB	1
SPART	SPART.9.DB	1
SPART	SPART.8.DB	1
SPART	SPART.6.DB	1
SPART	SPART.2.DB	1
SPART	SPART.7.DB	1
SPART	SPART.10.DB	1
SPART	SPART.1.DB	1
SPART	SPART.3.DB	1
SPART	SPART.4.DB	1
Safe_29	HumanControl.10.MB	1
Safe_29	HumanControl.131.MB	1
Safe_29	HumanControl.280.MB	1
Safe_29	HumanControl.111.MB	1
Safe_29	HumanControl.245.MB	1
Safe_29	HumanControl.196.MB	1
Safe_29	HumanControl.46.MB	1
Safe_29	HumanControl.227.MB	1
Safe_29	HumanControl.95.MB	1
Safe_29	HumanControl.135.MB	1
C1orf50	C1orf50.2.DB	1
C1orf50	C1orf50.1.DB	1
C1orf50	C1orf50.2.JZ	1
C1orf50	C1orf50.1.JZ	1
C1orf50	C1orf50.5.JZ	1
C1orf50	C1orf50.4.DB	1
C1orf50	C1orf50.3.JZ	1
C1orf50	C1orf50.6.JZ	1
C1orf50	C1orf50.4.JZ	1
C1orf50	C1orf50.3.DB	1
CUL2	CUL2.4.DB	1
CUL2	CUL2.3.JZ	1
CUL2	CUL2.1.JZ	1
CUL2	CUL2.5.JZ	1
CUL2	CUL2.6.JZ	1
CUL2	CUL2.4.JZ	1
CUL2	CUL2.1.DB	1
CUL2	CUL2.1.DS	1
CUL2	CUL2.2.JZ	1
CUL2	CUL2.3.DB	1
AAMP	AAMP.4.JZ	1
AAMP	AAMP.3.JZ	1
AAMP	AAMP.1.DB	1
AAMP	AAMP.2.DB	1
AAMP	AAMP.5.JZ	1
AAMP	AAMP.4.DB	1
AAMP	AAMP.1.JZ	1
AAMP	AAMP.6.JZ	1
AAMP	AAMP.3.DB	1
AAMP	AAMP.2.JZ	1
NPTX1	NPTX1.1.DB	1
NPTX1	NPTX1.4.DB	1
NPTX1	NPTX1.1.JZ	1
NPTX1	NPTX1.2.DB	1
NPTX1	NPTX1.6.JZ	1
NPTX1	NPTX1.2.JZ	1
NPTX1	NPTX1.1.DS	1
NPTX1	NPTX1.4.JZ	1
NPTX1	NPTX1.5.JZ	1
NPTX1	NPTX1.3.JZ	1
ETFA	ETFA.3.DB	1
ETFA	ETFA.5.JZ	1
ETFA	ETFA.2.JZ	1
ETFA	ETFA.3.JZ	1
ETFA	ETFA.1.JZ	1
ETFA	ETFA.2.DB	1
ETFA	ETFA.1.DB	1
ETFA	ETFA.4.JZ	1
ETFA	ETFA.6.JZ	1
ETFA	ETFA.4.DB	1
BCS1L	BCS1L.4.JZ	1
BCS1L	BCS1L.3.DB	1
BCS1L	BCS1L.3.JZ	1
BCS1L	BCS1L.1.DS	1
BCS1L	BCS1L.6.JZ	1
BCS1L	BCS1L.2.DB	1
BCS1L	BCS1L.5.JZ	1
BCS1L	BCS1L.1.JZ	1
BCS1L	BCS1L.2.JZ	1
BCS1L	BCS1L.4.DB	1
ATP6V1A	ATP6V1A.1.DB	1
ATP6V1A	ATP6V1A.4.DB	1
ATP6V1A	ATP6V1A.6.JZ	1
ATP6V1A	ATP6V1A.2.DB	1
ATP6V1A	ATP6V1A.5.JZ	1
ATP6V1A	ATP6V1A.3.JZ	1
ATP6V1A	ATP6V1A.4.JZ	1
ATP6V1A	ATP6V1A.2.JZ	1
ATP6V1A	ATP6V1A.1.JZ	1
ATP6V1A	ATP6V1A.3.DB	1
NUTF2	NUTF2.2.JZ	1
NUTF2	NUTF2.4.DB	1
NUTF2	NUTF2.1.DS	1
NUTF2	NUTF2.4.JZ	1
NUTF2	NUTF2.1.DB	1
NUTF2	NUTF2.2.DB	1
NUTF2	NUTF2.5.JZ	1
NUTF2	NUTF2.1.JZ	1
NUTF2	NUTF2.3.JZ	1
NUTF2	NUTF2.6.JZ	1
TIMM9	TIMM9.3.JZ	1
TIMM9	TIMM9.5.JZ	1
TIMM9	TIMM9.1.DS	1
TIMM9	TIMM9.4.JZ	1
TIMM9	TIMM9.3.DB	1
TIMM9	TIMM9.1.DB	1
TIMM9	TIMM9.1.JZ	1
TIMM9	TIMM9.2.DB	1
TIMM9	TIMM9.2.JZ	1
TIMM9	TIMM9.4.DB	1
PLEKHA5	PLEKHA5.3.DB	1
PLEKHA5	PLEKHA5.3.JZ	1
PLEKHA5	PLEKHA5.1.JZ	1
PLEKHA5	PLEKHA5.1.DB	1
PLEKHA5	PLEKHA5.5.JZ	1
PLEKHA5	PLEKHA5.4.DB	1
PLEKHA5	PLEKHA5.2.DB	1
PLEKHA5	PLEKHA5.6.JZ	1
PLEKHA5	PLEKHA5.4.JZ	1
PLEKHA5	PLEKHA5.2.JZ	1
FBXL12	FBXL12.6.JZ	1
FBXL12	FBXL12.4.DB	1
FBXL12	FBXL12.5.JZ	1
FBXL12	FBXL12.4.JZ	1
FBXL12	FBXL12.1.DB	1
FBXL12	FBXL12.2.JZ	1
FBXL12	FBXL12.3.JZ	1
FBXL12	FBXL12.2.DB	1
FBXL12	FBXL12.3.DB	1
FBXL12	FBXL12.1.JZ	1
MTCH1	MTCH1.4.JZ	1
MTCH1	MTCH1.2.DB	1
MTCH1	MTCH1.1.DB	1
MTCH1	MTCH1.3.JZ	1
MTCH1	MTCH1.3.DB	1
MTCH1	MTCH1.2.JZ	1
MTCH1	MTCH1.1.JZ	1
MTCH1	MTCH1.4.DB	1
MTCH1	MTCH1.6.JZ	1
MTCH1	MTCH1.5.JZ	1
PCNT	PCNT.6.JZ	1
PCNT	PCNT.1.DB	1
PCNT	PCNT.5.JZ	1
PCNT	PCNT.1.JZ	1
PCNT	PCNT.4.JZ	1
PCNT	PCNT.3.JZ	1
PCNT	PCNT.2.JZ	1
PCNT	PCNT.2.DB	1
PCNT	PCNT.4.DB	1
PCNT	PCNT.3.DB	1
DNAJC11	DNAJC11.3.DB	1
DNAJC11	DNAJC11.5.JZ	1
DNAJC11	DNAJC11.6.JZ	1
DNAJC11	DNAJC11.2.JZ	1
DNAJC11	DNAJC11.4.JZ	1
DNAJC11	DNAJC11.3.DS	1
DNAJC11	DNAJC11.1.JZ	1
DNAJC11	DNAJC11.2.DB	1
DNAJC11	DNAJC11.1.DB	1
DNAJC11	DNAJC11.3.JZ	1
GIGYF2	GIGYF2.1.DB	1
GIGYF2	GIGYF2.4.JZ	1
GIGYF2	GIGYF2.4.DB	1
GIGYF2	GIGYF2.2.JZ	1
GIGYF2	GIGYF2.3.JZ	1
GIGYF2	GIGYF2.1.JZ	1
GIGYF2	GIGYF2.5.JZ	1
GIGYF2	GIGYF2.3.DB	1
GIGYF2	GIGYF2.2.DB	1
GIGYF2	GIGYF2.6.JZ	1
RBM28	RBM28.5.JZ	1
RBM28	RBM28.6.JZ	1
RBM28	RBM28.2.DB	1
RBM28	RBM28.1.DB	1
RBM28	RBM28.2.JZ	1
RBM28	RBM28.1.JZ	1
RBM28	RBM28.3.JZ	1
RBM28	RBM28.3.DB	1
RBM28	RBM28.4.DB	1
RBM28	RBM28.4.JZ	1
SLC30A6	SLC30A6.2.DB	1
SLC30A6	SLC30A6.1.DB	1
SLC30A6	SLC30A6.6.JZ	1
SLC30A6	SLC30A6.5.JZ	1
SLC30A6	SLC30A6.3.JZ	1
SLC30A6	SLC30A6.4.JZ	1
SLC30A6	SLC30A6.1.JZ	1
SLC30A6	SLC30A6.4.DB	1
SLC30A6	SLC30A6.2.JZ	1
SLC30A6	SLC30A6.3.DB	1
PRIM1	PRIM1.5.JZ	1
PRIM1	PRIM1.1.DB	1
PRIM1	PRIM1.2.DB	1
PRIM1	PRIM1.3.DB	1
PRIM1	PRIM1.4.DB	1
PRIM1	PRIM1.3.JZ	1
PRIM1	PRIM1.1.JZ	1
PRIM1	PRIM1.4.JZ	1
PRIM1	PRIM1.6.JZ	1
PRIM1	PRIM1.2.JZ	1
TRMT1	TRMT1.3.JZ	1
TRMT1	TRMT1.1.JZ	1
TRMT1	TRMT1.6.JZ	1
TRMT1	TRMT1.3.DB	1
TRMT1	TRMT1.4.DB	1
TRMT1	TRMT1.2.JZ	1
TRMT1	TRMT1.2.DB	1
TRMT1	TRMT1.5.JZ	1
TRMT1	TRMT1.1.DB	1
TRMT1	TRMT1.4.JZ	1
SLC30A7	SLC30A7.3.JZ	1
SLC30A7	SLC30A7.2.DB	1
SLC30A7	SLC30A7.1.JZ	1
SLC30A7	SLC30A7.3.DB	1
SLC30A7	SLC30A7.4.JZ	1
SLC30A7	SLC30A7.1.DS	1
SLC30A7	SLC30A7.5.JZ	1
SLC30A7	SLC30A7.6.JZ	1
SLC30A7	SLC30A7.4.DB	1
SLC30A7	SLC30A7.2.JZ	1
RAB7A	RAB7A.2.JZ	1
RAB7A	RAB7A.3.DB	1
RAB7A	RAB7A.6.JZ	1
RAB7A	RAB7A.1.JZ	1
RAB7A	RAB7A.5.JZ	1
RAB7A	RAB7A.2.DB	1
RAB7A	RAB7A.4.DB	1
RAB7A	RAB7A.4.JZ	1
RAB7A	RAB7A.3.JZ	1
RAB7A	RAB7A.1.DB	1
Safe_1	HumanControl.139.MB	1
Safe_1	HumanControl.63.MB	1
Safe_1	HumanControl.200.MB	1
Safe_1	HumanControl.249.MB	1
Safe_1	HumanControl.193.MB	1
Safe_1	HumanControl.172.MB	1
Safe_1	HumanControl.159.MB	1
Safe_1	HumanControl.158.MB	1
Safe_1	HumanControl.102.MB	1
Safe_1	HumanControl.297.MB	1
Safe_14	HumanControl.61.MB	1
Safe_14	HumanControl.91.MB	1
Safe_14	HumanControl.167.MB	1
Safe_14	HumanControl.141.MB	1
Safe_14	HumanControl.216.MB	1
Safe_14	HumanControl.62.MB	1
Safe_14	HumanControl.219.MB	1
Safe_14	HumanControl.132.MB	1
Safe_14	HumanControl.47.MB	1
Safe_14	HumanControl.13.MB	1
Safe_17	HumanControl.298.MB	1
Safe_17	HumanControl.230.MB	1
Safe_17	HumanControl.286.MB	1
Safe_17	HumanControl.204.MB	1
Safe_17	HumanControl.116.MB	1
Safe_17	HumanControl.180.MB	1
Safe_17	HumanControl.92.MB	1
Safe_17	HumanControl.56.MB	1
Safe_17	HumanControl.260.MB	1
Safe_17	HumanControl.110.MB	1
NUP54	NUP54.2.DB	1
NUP54	NUP54.5.JZ	1
NUP54	NUP54.3.DB	1
NUP54	NUP54.1.JZ	1
NUP54	NUP54.1.DB	1
NUP54	NUP54.4.JZ	1
NUP54	NUP54.4.DB	1
NUP54	NUP54.2.JZ	1
NUP54	NUP54.6.JZ	1
NUP54	NUP54.3.JZ	1
NUP58	NUP58.6.DB	1
NUP58	NUP58.2.DB	1
NUP58	NUP58.4.DB	1
NUP58	NUP58.10.DB	1
NUP58	NUP58.5.DB	1
NUP58	NUP58.7.DB	1
NUP58	NUP58.9.DB	1
NUP58	NUP58.8.DB	1
NUP58	NUP58.1.DB	1
NUP58	NUP58.3.DB	1
RAP1GDS1	RAP1GDS1.6.JZ	1
RAP1GDS1	RAP1GDS1.1.JZ	1
RAP1GDS1	RAP1GDS1.2.DB	1
RAP1GDS1	RAP1GDS1.3.JZ	1
RAP1GDS1	RAP1GDS1.1.DB	1
RAP1GDS1	RAP1GDS1.4.JZ	1
RAP1GDS1	RAP1GDS1.4.DB	1
RAP1GDS1	RAP1GDS1.2.JZ	1
RAP1GDS1	RAP1GDS1.5.JZ	1
RAP1GDS1	RAP1GDS1.3.DB	1
THTPA	THTPA.2.DS	1
THTPA	THTPA.2.JZ	1
THTPA	THTPA.6.JZ	1
THTPA	THTPA.4.DB	1
THTPA	THTPA.1.JZ	1
THTPA	THTPA.4.JZ	1
THTPA	THTPA.5.JZ	1
THTPA	THTPA.3.JZ	1
THTPA	THTPA.1.DB	1
THTPA	THTPA.2.DB	1
ELOB	ELOB.10.DB	1
ELOB	ELOB.4.DB	1
ELOB	ELOB.1.DB	1
ELOB	ELOB.9.DB	1
ELOB	ELOB.7.DB	1
ELOB	ELOB.8.DB	1
ELOB	ELOB.2.DB	1
ELOB	ELOB.6.DB	1
ELOB	ELOB.3.DB	1
ELOB	ELOB.5.DB	1
SIRT5	SIRT5.4.JZ	1
SIRT5	SIRT5.2.DB	1
SIRT5	SIRT5.3.JZ	1
SIRT5	SIRT5.1.JZ	1
SIRT5	SIRT5.6.JZ	1
SIRT5	SIRT5.4.DB	1
SIRT5	SIRT5.1.DS	1
SIRT5	SIRT5.2.JZ	1
SIRT5	SIRT5.3.DB	1
SIRT5	SIRT5.5.JZ	1
UBAP2L	UBAP2L.6.JZ	1
UBAP2L	UBAP2L.2.JZ	1
UBAP2L	UBAP2L.1.DB	1
UBAP2L	UBAP2L.2.DB	1
UBAP2L	UBAP2L.4.DB	1
UBAP2L	UBAP2L.3.DB	1
UBAP2L	UBAP2L.3.JZ	1
UBAP2L	UBAP2L.5.JZ	1
UBAP2L	UBAP2L.4.JZ	1
UBAP2L	UBAP2L.1.JZ	1
LARP4B	LARP4B.4.DB	1
LARP4B	LARP4B.4.JZ	1
LARP4B	LARP4B.1.JZ	1
LARP4B	LARP4B.2.JZ	1
LARP4B	LARP4B.1.DB	1
LARP4B	LARP4B.6.JZ	1
LARP4B	LARP4B.3.JZ	1
LARP4B	LARP4B.3.DB	1
LARP4B	LARP4B.2.DB	1
LARP4B	LARP4B.5.JZ	1
TLE5	TLE5.2.DB	1
TLE5	TLE5.9.DB	1
TLE5	TLE5.8.DB	1
TLE5	TLE5.6.DB	1
TLE5	TLE5.1.DB	1
TLE5	TLE5.4.DB	1
TLE5	TLE5.3.DB	1
TLE5	TLE5.5.DB	1
TLE5	TLE5.10.DB	1
TLE5	TLE5.7.DB	1
ZC3H7A	ZC3H7A.4.DB	1
ZC3H7A	ZC3H7A.6.JZ	1
ZC3H7A	ZC3H7A.3.JZ	1
ZC3H7A	ZC3H7A.3.DB	1
ZC3H7A	ZC3H7A.5.JZ	1
ZC3H7A	ZC3H7A.1.DB	1
ZC3H7A	ZC3H7A.4.JZ	1
ZC3H7A	ZC3H7A.2.JZ	1
ZC3H7A	ZC3H7A.2.DB	1
ZC3H7A	ZC3H7A.1.JZ	1
BRD2	BRD2.3.JZ	1
BRD2	BRD2.1.DB	1
BRD2	BRD2.1.JZ	1
BRD2	BRD2.2.DB	1
BRD2	BRD2.6.JZ	1
BRD2	BRD2.4.JZ	1
BRD2	BRD2.3.DB	1
BRD2	BRD2.5.JZ	1
BRD2	BRD2.4.DB	1
BRD2	BRD2.2.JZ	1
LARP1	LARP1.4.DB	1
LARP1	LARP1.2.JZ	1
LARP1	LARP1.3.JZ	1
LARP1	LARP1.2.DB	1
LARP1	LARP1.5.JZ	1
LARP1	LARP1.4.JZ	1
LARP1	LARP1.1.JZ	1
LARP1	LARP1.6.JZ	1
LARP1	LARP1.1.DB	1
LARP1	LARP1.3.DB	1
CLCC1	CLCC1.4.DB	1
CLCC1	CLCC1.1.DS	1
CLCC1	CLCC1.1.JZ	1
CLCC1	CLCC1.3.JZ	1
CLCC1	CLCC1.4.JZ	1
CLCC1	CLCC1.3.DB	1
CLCC1	CLCC1.6.JZ	1
CLCC1	CLCC1.5.JZ	1
CLCC1	CLCC1.1.DB	1
CLCC1	CLCC1.2.JZ	1
GNB1	GNB1.1.DS	1
GNB1	GNB1.1.DB	1
GNB1	GNB1.2.DB	1
GNB1	GNB1.5.JZ	1
GNB1	GNB1.2.JZ	1
GNB1	GNB1.3.JZ	1
GNB1	GNB1.3.DB	1
GNB1	GNB1.1.JZ	1
GNB1	GNB1.6.JZ	1
GNB1	GNB1.4.JZ	1
SUN2	SUN2.1.DB	1
SUN2	SUN2.2.JZ	1
SUN2	SUN2.1.JZ	1
SUN2	SUN2.1.DS	1
SUN2	SUN2.6.JZ	1
SUN2	SUN2.3.DB	1
SUN2	SUN2.2.DB	1
SUN2	SUN2.5.JZ	1
SUN2	SUN2.3.JZ	1
SUN2	SUN2.4.JZ	1
TAF1C	TAF1C.3.JZ	1
TAF1C	TAF1C.4.JZ	1
TAF1C	TAF1C.3.DB	1
TAF1C	TAF1C.2.DB	1
TAF1C	TAF1C.1.JZ	1
TAF1C	TAF1C.1.DB	1
TAF1C	TAF1C.4.DB	1
TAF1C	TAF1C.6.JZ	1
TAF1C	TAF1C.5.JZ	1
TAF1C	TAF1C.2.JZ	1
CISD3	CISD3.2.DB	1
CISD3	CISD3.1.DB	1
CISD3	CISD3.4.JZ	1
CISD3	CISD3.6.JZ	1
CISD3	CISD3.4.DB	1
CISD3	CISD3.3.JZ	1
CISD3	CISD3.3.DB	1
CISD3	CISD3.2.JZ	1
CISD3	CISD3.5.JZ	1
CISD3	CISD3.1.JZ	1
DCAF7	DCAF7.1.JZ	1
DCAF7	DCAF7.4.DB	1
DCAF7	DCAF7.2.DB	1
DCAF7	DCAF7.2.JZ	1
DCAF7	DCAF7.3.JZ	1
DCAF7	DCAF7.4.JZ	1
DCAF7	DCAF7.5.JZ	1
DCAF7	DCAF7.3.DB	1
DCAF7	DCAF7.6.JZ	1
DCAF7	DCAF7.1.DB	1
RHOA	RHOA.4.JZ	1
RHOA	RHOA.1.JZ	1
RHOA	RHOA.3.JZ	1
RHOA	RHOA.3.DB	1
RHOA	RHOA.1.DB	1
RHOA	RHOA.5.JZ	1
RHOA	RHOA.4.DB	1
RHOA	RHOA.6.JZ	1
RHOA	RHOA.2.JZ	1
RHOA	RHOA.2.DB	1
RIPK1	RIPK1.4.DB	1
RIPK1	RIPK1.6.JZ	1
RIPK1	RIPK1.3.DB	1
RIPK1	RIPK1.2.JZ	1
RIPK1	RIPK1.3.JZ	1
RIPK1	RIPK1.1.DS	1
RIPK1	RIPK1.1.DB	1
RIPK1	RIPK1.4.JZ	1
RIPK1	RIPK1.5.JZ	1
RIPK1	RIPK1.1.JZ	1
PPIL3	PPIL3.6.JZ	1
PPIL3	PPIL3.4.DB	1
PPIL3	PPIL3.3.JZ	1
PPIL3	PPIL3.1.DB	1
PPIL3	PPIL3.1.DS	1
PPIL3	PPIL3.1.JZ	1
PPIL3	PPIL3.4.JZ	1
PPIL3	PPIL3.2.JZ	1
PPIL3	PPIL3.5.JZ	1
PPIL3	PPIL3.3.DB	1
CSNK2A2	CSNK2A2.6.JZ	1
CSNK2A2	CSNK2A2.3.JZ	1
CSNK2A2	CSNK2A2.4.JZ	1
CSNK2A2	CSNK2A2.4.DB	1
CSNK2A2	CSNK2A2.5.JZ	1
CSNK2A2	CSNK2A2.2.DB	1
CSNK2A2	CSNK2A2.1.JZ	1
CSNK2A2	CSNK2A2.2.JZ	1
CSNK2A2	CSNK2A2.1.DB	1
CSNK2A2	CSNK2A2.3.DB	1
Safe_32	HumanControl.237.MB	1
Safe_32	HumanControl.165.MB	1
Safe_32	HumanControl.128.MB	1
Safe_32	HumanControl.40.MB	1
Safe_32	HumanControl.187.MB	1
Safe_32	HumanControl.44.MB	1
Safe_32	HumanControl.288.MB	1
Safe_32	HumanControl.266.MB	1
Safe_32	HumanControl.21.MB	1
Safe_32	HumanControl.136.MB	1
EIF4E2	EIF4E2.2.JZ	1
EIF4E2	EIF4E2.6.JZ	1
EIF4E2	EIF4E2.4.JZ	1
EIF4E2	EIF4E2.4.DB	1
EIF4E2	EIF4E2.2.DB	1
EIF4E2	EIF4E2.2.DS	1
EIF4E2	EIF4E2.5.JZ	1
EIF4E2	EIF4E2.3.JZ	1
EIF4E2	EIF4E2.3.DB	1
EIF4E2	EIF4E2.1.JZ	1
DPY19L1	DPY19L1.1.JZ	1
DPY19L1	DPY19L1.3.DB	1
DPY19L1	DPY19L1.5.JZ	1
DPY19L1	DPY19L1.2.JZ	1
DPY19L1	DPY19L1.2.DB	1
DPY19L1	DPY19L1.4.DB	1
DPY19L1	DPY19L1.4.JZ	1
DPY19L1	DPY19L1.3.JZ	1
DPY19L1	DPY19L1.1.DB	1
DPY19L1	DPY19L1.6.JZ	1
PSMD8	PSMD8.4.DB	1
PSMD8	PSMD8.1.DS	1
PSMD8	PSMD8.6.JZ	1
PSMD8	PSMD8.5.JZ	1
PSMD8	PSMD8.2.DB	1
PSMD8	PSMD8.3.JZ	1
PSMD8	PSMD8.2.JZ	1
PSMD8	PSMD8.1.DB	1
PSMD8	PSMD8.1.JZ	1
PSMD8	PSMD8.4.JZ	1
TUBGCP2	TUBGCP2.4.JZ	1
TUBGCP2	TUBGCP2.5.JZ	1
TUBGCP2	TUBGCP2.6.JZ	1
TUBGCP2	TUBGCP2.3.JZ	1
TUBGCP2	TUBGCP2.2.DB	1
TUBGCP2	TUBGCP2.1.JZ	1
TUBGCP2	TUBGCP2.2.JZ	1
TUBGCP2	TUBGCP2.1.DS	1
TUBGCP2	TUBGCP2.3.DB	1
TUBGCP2	TUBGCP2.1.DB	1
MDN1	MDN1.1.DB	1
MDN1	MDN1.2.DB	1
MDN1	MDN1.2.JZ	1
MDN1	MDN1.4.JZ	1
MDN1	MDN1.3.JZ	1
MDN1	MDN1.1.JZ	1
MDN1	MDN1.3.DB	1
MDN1	MDN1.5.JZ	1
MDN1	MDN1.4.DB	1
MDN1	MDN1.6.JZ	1
SCARB1	SCARB1.1.JZ	1
SCARB1	SCARB1.5.JZ	1
SCARB1	SCARB1.4.DB	1
SCARB1	SCARB1.6.JZ	1
SCARB1	SCARB1.1.DB	1
SCARB1	SCARB1.3.DB	1
SCARB1	SCARB1.2.DB	1
SCARB1	SCARB1.4.JZ	1
SCARB1	SCARB1.2.JZ	1
SCARB1	SCARB1.3.JZ	1
PLOD2	PLOD2.5.JZ	1
PLOD2	PLOD2.1.DB	1
PLOD2	PLOD2.4.JZ	1
PLOD2	PLOD2.3.DB	1
PLOD2	PLOD2.3.JZ	1
PLOD2	PLOD2.2.JZ	1
PLOD2	PLOD2.2.DB	1
PLOD2	PLOD2.1.JZ	1
PLOD2	PLOD2.4.DB	1
PLOD2	PLOD2.6.JZ	1
TPT1	TPT1.2.JZ	1
TPT1	TPT1.1.DB	1
TPT1	TPT1.3.DB	1
TPT1	TPT1.2.DB	1
TPT1	TPT1.1.JZ	1
TPT1	TPT1.4.JZ	1
TPT1	TPT1.3.JZ	1
TPT1	TPT1.4.DB	1
TPT1	TPT1.6.JZ	1
TPT1	TPT1.5.JZ	1
RPL27A	RPL27A.5.JZ	1
RPL27A	RPL27A.3.JZ	1
RPL27A	RPL27A.4.DB	1
RPL27A	RPL27A.1.DS	1
RPL27A	RPL27A.4.JZ	1
RPL27A	RPL27A.1.DB	1
RPL27A	RPL27A.1.JZ	1
RPL27A	RPL27A.6.JZ	1
RPL27A	RPL27A.2.DB	1
RPL27A	RPL27A.2.JZ	1
CENPF	CENPF.1.DB	1
CENPF	CENPF.2.JZ	1
CENPF	CENPF.6.JZ	1
CENPF	CENPF.3.JZ	1
CENPF	CENPF.3.DB	1
CENPF	CENPF.4.JZ	1
CENPF	CENPF.1.JZ	1
CENPF	CENPF.4.DB	1
CENPF	CENPF.2.DB	1
CENPF	CENPF.5.JZ	1
NUP98	NUP98.4.JZ	1
NUP98	NUP98.1.JZ	1
NUP98	NUP98.2.JZ	1
NUP98	NUP98.3.JZ	1
NUP98	NUP98.3.DB	1
NUP98	NUP98.1.DB	1
NUP98	NUP98.6.JZ	1
NUP98	NUP98.4.DB	1
NUP98	NUP98.5.JZ	1
NUP98	NUP98.2.DB	1
GRPEL1	GRPEL1.2.JZ	1
GRPEL1	GRPEL1.3.JZ	1
GRPEL1	GRPEL1.6.JZ	1
GRPEL1	GRPEL1.4.JZ	1
GRPEL1	GRPEL1.4.DB	1
GRPEL1	GRPEL1.4.DS	1
GRPEL1	GRPEL1.2.DB	1
GRPEL1	GRPEL1.1.JZ	1
GRPEL1	GRPEL1.5.JZ	1
GRPEL1	GRPEL1.3.DB	1
ARL6IP6	ARL6IP6.6.JZ	1
ARL6IP6	ARL6IP6.2.JZ	1
ARL6IP6	ARL6IP6.4.DB	1
ARL6IP6	ARL6IP6.5.JZ	1
ARL6IP6	ARL6IP6.3.DB	1
ARL6IP6	ARL6IP6.3.JZ	1
ARL6IP6	ARL6IP6.1.JZ	1
ARL6IP6	ARL6IP6.1.DB	1
ARL6IP6	ARL6IP6.1.DS	1
ARL6IP6	ARL6IP6.4.JZ	1
PRRC2B	PRRC2B.3.DB	1
PRRC2B	PRRC2B.6.JZ	1
PRRC2B	PRRC2B.4.DB	1
PRRC2B	PRRC2B.1.DB	1
PRRC2B	PRRC2B.4.JZ	1
PRRC2B	PRRC2B.2.DB	1
PRRC2B	PRRC2B.2.JZ	1
PRRC2B	PRRC2B.3.JZ	1
PRRC2B	PRRC2B.1.JZ	1
PRRC2B	PRRC2B.5.JZ	1
CSDE1	CSDE1.1.JZ	1
CSDE1	CSDE1.4.DB	1
CSDE1	CSDE1.1.DB	1
CSDE1	CSDE1.5.JZ	1
CSDE1	CSDE1.1.DS	1
CSDE1	CSDE1.3.JZ	1
CSDE1	CSDE1.2.JZ	1
CSDE1	CSDE1.4.JZ	1
CSDE1	CSDE1.6.JZ	1
CSDE1	CSDE1.3.DB	1
PCF11	PCF11.5.JZ	1
PCF11	PCF11.1.DB	1
PCF11	PCF11.2.DB	1
PCF11	PCF11.3.DB	1
PCF11	PCF11.4.DB	1
PCF11	PCF11.2.JZ	1
PCF11	PCF11.3.JZ	1
PCF11	PCF11.4.JZ	1
PCF11	PCF11.1.JZ	1
PCF11	PCF11.6.JZ	1
GUK1	GUK1.4.JZ	1
GUK1	GUK1.4.DB	1
GUK1	GUK1.3.DB	1
GUK1	GUK1.3.JZ	1
GUK1	GUK1.5.JZ	1
GUK1	GUK1.2.DB	1
GUK1	GUK1.1.JZ	1
GUK1	GUK1.2.JZ	1
GUK1	GUK1.6.JZ	1
GUK1	GUK1.1.DB	1
PABPC4	PABPC4.2.JZ	1
PABPC4	PABPC4.3.JZ	1
PABPC4	PABPC4.2.DB	1
PABPC4	PABPC4.4.DB	1
PABPC4	PABPC4.5.JZ	1
PABPC4	PABPC4.1.JZ	1
PABPC4	PABPC4.3.DB	1
PABPC4	PABPC4.1.DB	1
PABPC4	PABPC4.4.JZ	1
PABPC4	PABPC4.6.JZ	1
IL17RA	IL17RA.4.DB	1
IL17RA	IL17RA.1.JZ	1
IL17RA	IL17RA.4.JZ	1
IL17RA	IL17RA.2.JZ	1
IL17RA	IL17RA.3.DB	1
IL17RA	IL17RA.2.DB	1
IL17RA	IL17RA.1.DB	1
IL17RA	IL17RA.5.JZ	1
IL17RA	IL17RA.6.JZ	1
IL17RA	IL17RA.3.JZ	1
FKBP7	FKBP7.3.DB	1
FKBP7	FKBP7.2.JZ	1
FKBP7	FKBP7.3.JZ	1
FKBP7	FKBP7.2.DB	1
FKBP7	FKBP7.1.DB	1
FKBP7	FKBP7.6.JZ	1
FKBP7	FKBP7.4.DB	1
FKBP7	FKBP7.4.JZ	1
FKBP7	FKBP7.5.JZ	1
FKBP7	FKBP7.1.JZ	1
MRPS2	MRPS2.2.JZ	1
MRPS2	MRPS2.6.JZ	1
MRPS2	MRPS2.2.DB	1
MRPS2	MRPS2.3.DB	1
MRPS2	MRPS2.3.JZ	1
MRPS2	MRPS2.4.JZ	1
MRPS2	MRPS2.1.DB	1
MRPS2	MRPS2.1.JZ	1
MRPS2	MRPS2.4.DB	1
MRPS2	MRPS2.5.JZ	1
HOOK1	HOOK1.2.DB	1
HOOK1	HOOK1.3.JZ	1
HOOK1	HOOK1.6.JZ	1
HOOK1	HOOK1.3.DB	1
HOOK1	HOOK1.1.DB	1
HOOK1	HOOK1.2.JZ	1
HOOK1	HOOK1.1.JZ	1
HOOK1	HOOK1.5.JZ	1
HOOK1	HOOK1.4.JZ	1
HOOK1	HOOK1.4.DB	1
RNF41	RNF41.2.JZ	1
RNF41	RNF41.2.DB	1
RNF41	RNF41.1.JZ	1
RNF41	RNF41.3.JZ	1
RNF41	RNF41.4.DB	1
RNF41	RNF41.5.JZ	1
RNF41	RNF41.3.DB	1
RNF41	RNF41.1.DS	1
RNF41	RNF41.6.JZ	1
RNF41	RNF41.4.JZ	1
ADAM9	ADAM9.2.JZ	1
ADAM9	ADAM9.3.JZ	1
ADAM9	ADAM9.5.JZ	1
ADAM9	ADAM9.4.DB	1
ADAM9	ADAM9.4.JZ	1
ADAM9	ADAM9.6.JZ	1
ADAM9	ADAM9.3.DB	1
ADAM9	ADAM9.1.DB	1
ADAM9	ADAM9.2.DB	1
ADAM9	ADAM9.1.JZ	1
RAB1A	RAB1A.2.JZ	1
RAB1A	RAB1A.4.DB	1
RAB1A	RAB1A.3.JZ	1
RAB1A	RAB1A.3.DS	1
RAB1A	RAB1A.3.DB	1
RAB1A	RAB1A.5.DS	1
RAB1A	RAB1A.2.DB	1
RAB1A	RAB1A.1.JZ	1
RAB1A	RAB1A.4.DS	1
RAB1A	RAB1A.1.DB	1
UGGT2	UGGT2.2.DB	1
UGGT2	UGGT2.4.DB	1
UGGT2	UGGT2.1.JZ	1
UGGT2	UGGT2.2.JZ	1
UGGT2	UGGT2.3.JZ	1
UGGT2	UGGT2.6.JZ	1
UGGT2	UGGT2.3.DB	1
UGGT2	UGGT2.4.JZ	1
UGGT2	UGGT2.1.DB	1
UGGT2	UGGT2.5.JZ	1
SBNO1	SBNO1.3.JZ	1
SBNO1	SBNO1.6.JZ	1
SBNO1	SBNO1.1.DB	1
SBNO1	SBNO1.5.JZ	1
SBNO1	SBNO1.1.JZ	1
SBNO1	SBNO1.2.JZ	1
SBNO1	SBNO1.2.DB	1
SBNO1	SBNO1.3.DB	1
SBNO1	SBNO1.4.DB	1
SBNO1	SBNO1.4.JZ	1
NGLY1	NGLY1.6.JZ	1
NGLY1	NGLY1.2.DB	1
NGLY1	NGLY1.4.DB	1
NGLY1	NGLY1.5.JZ	1
NGLY1	NGLY1.2.JZ	1
NGLY1	NGLY1.3.JZ	1
NGLY1	NGLY1.1.DB	1
NGLY1	NGLY1.1.JZ	1
NGLY1	NGLY1.3.DB	1
NGLY1	NGLY1.4.JZ	1
ACSL3	ACSL3.4.DB	1
ACSL3	ACSL3.3.JZ	1
ACSL3	ACSL3.2.JZ	1
ACSL3	ACSL3.6.JZ	1
ACSL3	ACSL3.1.JZ	1
ACSL3	ACSL3.5.JZ	1
ACSL3	ACSL3.1.DB	1
ACSL3	ACSL3.4.JZ	1
ACSL3	ACSL3.3.DB	1
ACSL3	ACSL3.2.DB	1
MIPOL1	MIPOL1.5.JZ	1
MIPOL1	MIPOL1.3.DB	1
MIPOL1	MIPOL1.3.DS	1
MIPOL1	MIPOL1.3.JZ	1
MIPOL1	MIPOL1.2.JZ	1
MIPOL1	MIPOL1.4.JZ	1
MIPOL1	MIPOL1.1.JZ	1
MIPOL1	MIPOL1.1.DB	1
MIPOL1	MIPOL1.2.DB	1
MIPOL1	MIPOL1.6.JZ	1
DYNC1H1	DYNC1H1.2.DB	1
DYNC1H1	DYNC1H1.5.JZ	1
DYNC1H1	DYNC1H1.4.JZ	1
DYNC1H1	DYNC1H1.1.DB	1
DYNC1H1	DYNC1H1.6.JZ	1
DYNC1H1	DYNC1H1.3.JZ	1
DYNC1H1	DYNC1H1.4.DB	1
DYNC1H1	DYNC1H1.3.DB	1
DYNC1H1	DYNC1H1.2.JZ	1
DYNC1H1	DYNC1H1.1.JZ	1
SLC30A9	SLC30A9.4.JZ	1
SLC30A9	SLC30A9.1.JZ	1
SLC30A9	SLC30A9.3.DB	1
SLC30A9	SLC30A9.6.JZ	1
SLC30A9	SLC30A9.4.DB	1
SLC30A9	SLC30A9.5.JZ	1
SLC30A9	SLC30A9.1.DB	1
SLC30A9	SLC30A9.2.JZ	1
SLC30A9	SLC30A9.3.JZ	1
SLC30A9	SLC30A9.2.DB	1
BAG5	BAG5.1.DB	1
BAG5	BAG5.6.JZ	1
BAG5	BAG5.3.JZ	1
BAG5	BAG5.2.JZ	1
BAG5	BAG5.4.JZ	1
BAG5	BAG5.4.DB	1
BAG5	BAG5.1.JZ	1
BAG5	BAG5.2.DB	1
BAG5	BAG5.3.DB	1
BAG5	BAG5.5.JZ	1
IDE	IDE.5.JZ	1
IDE	IDE.4.JZ	1
IDE	IDE.6.JZ	1
IDE	IDE.1.JZ	1
IDE	IDE.1.DB	1
IDE	IDE.3.JZ	1
IDE	IDE.3.DB	1
IDE	IDE.2.DB	1
IDE	IDE.2.JZ	1
IDE	IDE.4.DB	1
GOLGB1	GOLGB1.1.DB	1
GOLGB1	GOLGB1.3.DB	1
GOLGB1	GOLGB1.2.JZ	1
GOLGB1	GOLGB1.1.JZ	1
GOLGB1	GOLGB1.3.JZ	1
GOLGB1	GOLGB1.6.JZ	1
GOLGB1	GOLGB1.5.JZ	1
GOLGB1	GOLGB1.4.DB	1
GOLGB1	GOLGB1.4.JZ	1
GOLGB1	GOLGB1.2.DB	1
GFER	GFER.1.JZ	1
GFER	GFER.2.DB	1
GFER	GFER.2.JZ	1
GFER	GFER.3.DB	1
GFER	GFER.5.JZ	1
GFER	GFER.4.JZ	1
GFER	GFER.6.JZ	1
GFER	GFER.4.DB	1
GFER	GFER.1.DB	1
GFER	GFER.3.JZ	1
FAM162A	FAM162A.2.JZ	1
FAM162A	FAM162A.3.JZ	1
FAM162A	FAM162A.1.DB	1
FAM162A	FAM162A.4.DS	1
FAM162A	FAM162A.6.JZ	1
FAM162A	FAM162A.4.JZ	1
FAM162A	FAM162A.5.JZ	1
FAM162A	FAM162A.2.DB	1
FAM162A	FAM162A.3.DB	1
FAM162A	FAM162A.1.JZ	1
TBCA	TBCA.3.JZ	1
TBCA	TBCA.1.JZ	1
TBCA	TBCA.3.DB	1
TBCA	TBCA.4.DB	1
TBCA	TBCA.3.DS	1
TBCA	TBCA.4.DS	1
TBCA	TBCA.5.DS	1
TBCA	TBCA.2.DS	1
TBCA	TBCA.2.DB	1
TBCA	TBCA.2.JZ	1
NUP214	NUP214.4.DB	1
NUP214	NUP214.6.JZ	1
NUP214	NUP214.3.JZ	1
NUP214	NUP214.2.DB	1
NUP214	NUP214.3.DB	1
NUP214	NUP214.5.JZ	1
NUP214	NUP214.1.DB	1
NUP214	NUP214.1.JZ	1
NUP214	NUP214.4.JZ	1
NUP214	NUP214.2.JZ	1
HYOU1	HYOU1.6.JZ	1
HYOU1	HYOU1.3.JZ	1
HYOU1	HYOU1.1.DB	1
HYOU1	HYOU1.2.DB	1
HYOU1	HYOU1.2.JZ	1
HYOU1	HYOU1.4.DB	1
HYOU1	HYOU1.3.DB	1
HYOU1	HYOU1.5.JZ	1
HYOU1	HYOU1.4.JZ	1
HYOU1	HYOU1.1.JZ	1
EXOSC3	EXOSC3.3.JZ	1
EXOSC3	EXOSC3.2.DB	1
EXOSC3	EXOSC3.1.DB	1
EXOSC3	EXOSC3.1.JZ	1
EXOSC3	EXOSC3.4.DB	1
EXOSC3	EXOSC3.4.JZ	1
EXOSC3	EXOSC3.3.DB	1
EXOSC3	EXOSC3.2.JZ	1
EXOSC3	EXOSC3.6.JZ	1
EXOSC3	EXOSC3.5.JZ	1
SMC6	SMC6.6.JZ	1
SMC6	SMC6.2.DB	1
SMC6	SMC6.4.JZ	1
SMC6	SMC6.3.JZ	1
SMC6	SMC6.5.JZ	1
SMC6	SMC6.4.DB	1
SMC6	SMC6.1.DB	1
SMC6	SMC6.2.JZ	1
SMC6	SMC6.1.JZ	1
SMC6	SMC6.3.DB	1
ERMP1	ERMP1.1.DB	1
ERMP1	ERMP1.2.DB	1
ERMP1	ERMP1.1.JZ	1
ERMP1	ERMP1.2.JZ	1
ERMP1	ERMP1.4.DB	1
ERMP1	ERMP1.3.DB	1
ERMP1	ERMP1.6.JZ	1
ERMP1	ERMP1.5.JZ	1
ERMP1	ERMP1.4.JZ	1
ERMP1	ERMP1.3.JZ	1
Safe_6	HumanControl.146.MB	1
Safe_6	HumanControl.178.MB	1
Safe_6	HumanControl.208.MB	1
Safe_6	HumanControl.79.MB	1
Safe_6	HumanControl.4.MB	1
Safe_6	HumanControl.185.MB	1
Safe_6	HumanControl.103.MB	1
Safe_6	HumanControl.287.MB	1
Safe_6	HumanControl.284.MB	1
Safe_6	HumanControl.214.MB	1
MIB1	MIB1.4.DB	1
MIB1	MIB1.2.DB	1
MIB1	MIB1.5.JZ	1
MIB1	MIB1.3.JZ	1
MIB1	MIB1.1.JZ	1
MIB1	MIB1.6.JZ	1
MIB1	MIB1.2.JZ	1
MIB1	MIB1.3.DB	1
MIB1	MIB1.4.JZ	1
MIB1	MIB1.1.DB	1
Safe_13	HumanControl.24.MB	1
Safe_13	HumanControl.161.MB	1
Safe_13	HumanControl.239.MB	1
Safe_13	HumanControl.282.MB	1
Safe_13	HumanControl.84.MB	1
Safe_13	HumanControl.64.MB	1
Safe_13	HumanControl.134.MB	1
Safe_13	HumanControl.309.MB	1
Safe_13	HumanControl.243.MB	1
Safe_13	HumanControl.197.MB	1
SAP18	SAP18.5.JZ	1
SAP18	SAP18.1.JZ	1
SAP18	SAP18.3.JZ	1
SAP18	SAP18.2.DB	1
SAP18	SAP18.4.DB	1
SAP18	SAP18.1.DB	1
SAP18	SAP18.2.JZ	1
SAP18	SAP18.6.JZ	1
SAP18	SAP18.4.JZ	1
SAP18	SAP18.3.DB	1
ATE1	ATE1.5.JZ	1
ATE1	ATE1.4.DB	1
ATE1	ATE1.1.DB	1
ATE1	ATE1.4.JZ	1
ATE1	ATE1.1.JZ	1
ATE1	ATE1.2.JZ	1
ATE1	ATE1.3.DB	1
ATE1	ATE1.2.DB	1
ATE1	ATE1.6.JZ	1
ATE1	ATE1.3.JZ	1
Safe_23	HumanControl.279.MB	1
Safe_23	HumanControl.8.MB	1
Safe_23	HumanControl.7.MB	1
Safe_23	HumanControl.82.MB	1
Safe_23	HumanControl.295.MB	1
Safe_23	HumanControl.66.MB	1
Safe_23	HumanControl.275.MB	1
Safe_23	HumanControl.265.MB	1
Safe_23	HumanControl.195.MB	1
Safe_15	HumanControl.100.MB	1
Safe_15	HumanControl.49.MB	1
Safe_15	HumanControl.72.MB	1
Safe_15	HumanControl.83.MB	1
Safe_15	HumanControl.129.MB	1
Safe_15	HumanControl.207.MB	1
Safe_15	HumanControl.34.MB	1
Safe_15	HumanControl.98.MB	1
Safe_15	HumanControl.169.MB	1
Safe_15	HumanControl.153.MB	1
NARS2	NARS2.3.JZ	1
NARS2	NARS2.3.DB	1
NARS2	NARS2.5.JZ	1
NARS2	NARS2.1.JZ	1
NARS2	NARS2.4.DB	1
NARS2	NARS2.2.DB	1
NARS2	NARS2.4.JZ	1
NARS2	NARS2.6.JZ	1
NARS2	NARS2.2.JZ	1
NARS2	NARS2.1.DB	1
HAUS5	HAUS5.5.JZ	1
HAUS5	HAUS5.3.DB	1
HAUS5	HAUS5.1.DS	1
HAUS5	HAUS5.1.DB	1
HAUS5	HAUS5.2.JZ	1
HAUS5	HAUS5.6.JZ	1
HAUS5	HAUS5.4.JZ	1
HAUS5	HAUS5.4.DB	1
HAUS5	HAUS5.1.JZ	1
HAUS5	HAUS5.3.JZ	1
Safe_30	HumanControl.157.MB	1
Safe_30	HumanControl.99.MB	1
Safe_30	HumanControl.155.MB	1
Safe_30	HumanControl.250.MB	1
Safe_30	HumanControl.191.MB	1
Safe_30	HumanControl.312.MB	1
Safe_30	HumanControl.177.MB	1
Safe_30	HumanControl.97.MB	1
Safe_30	HumanControl.37.MB	1
Safe_30	HumanControl.164.MB	1
RALA	RALA.1.DB	1
RALA	RALA.1.JZ	1
RALA	RALA.4.JZ	1
RALA	RALA.6.JZ	1
RALA	RALA.2.DS	1
RALA	RALA.5.JZ	1
RALA	RALA.4.DB	1
RALA	RALA.3.DB	1
RALA	RALA.3.JZ	1
RALA	RALA.2.JZ	1
SNIP1	SNIP1.2.DB	1
SNIP1	SNIP1.4.DB	1
SNIP1	SNIP1.6.JZ	1
SNIP1	SNIP1.1.DB	1
SNIP1	SNIP1.1.JZ	1
SNIP1	SNIP1.3.DB	1
SNIP1	SNIP1.2.JZ	1
SNIP1	SNIP1.5.JZ	1
SNIP1	SNIP1.4.JZ	1
SNIP1	SNIP1.3.JZ	1
PSMA3	PSMA3.1.JZ	1
PSMA3	PSMA3.3.DB	1
PSMA3	PSMA3.5.JZ	1
PSMA3	PSMA3.2.DB	1
PSMA3	PSMA3.6.JZ	1
PSMA3	PSMA3.4.DB	1
PSMA3	PSMA3.3.JZ	1
PSMA3	PSMA3.2.JZ	1
PSMA3	PSMA3.4.JZ	1
PSMA3	PSMA3.1.DB	1
MRPS25	MRPS25.1.DB	1
MRPS25	MRPS25.4.JZ	1
MRPS25	MRPS25.5.JZ	1
MRPS25	MRPS25.2.DB	1
MRPS25	MRPS25.1.JZ	1
MRPS25	MRPS25.2.JZ	1
MRPS25	MRPS25.3.JZ	1
MRPS25	MRPS25.3.DB	1
MRPS25	MRPS25.6.JZ	1
MRPS25	MRPS25.4.DB	1
TUBGCP3	TUBGCP3.3.JZ	1
TUBGCP3	TUBGCP3.6.JZ	1
TUBGCP3	TUBGCP3.2.JZ	1
TUBGCP3	TUBGCP3.4.DB	1
TUBGCP3	TUBGCP3.2.DB	1
TUBGCP3	TUBGCP3.1.JZ	1
TUBGCP3	TUBGCP3.3.DB	1
TUBGCP3	TUBGCP3.1.DB	1
TUBGCP3	TUBGCP3.4.JZ	1
TUBGCP3	TUBGCP3.5.JZ	1
WASHC4	WASHC4.5.DB	1
WASHC4	WASHC4.9.DB	1
WASHC4	WASHC4.8.DB	1
WASHC4	WASHC4.6.DB	1
WASHC4	WASHC4.4.DB	1
WASHC4	WASHC4.1.DB	1
WASHC4	WASHC4.3.DB	1
WASHC4	WASHC4.7.DB	1
WASHC4	WASHC4.10.DB	1
WASHC4	WASHC4.2.DB	1
ZDHHC5	ZDHHC5.2.DB	1
ZDHHC5	ZDHHC5.3.DB	1
ZDHHC5	ZDHHC5.4.DB	1
ZDHHC5	ZDHHC5.4.JZ	1
ZDHHC5	ZDHHC5.2.JZ	1
ZDHHC5	ZDHHC5.3.JZ	1
ZDHHC5	ZDHHC5.1.JZ	1
ZDHHC5	ZDHHC5.6.JZ	1
ZDHHC5	ZDHHC5.2.DS	1
ZDHHC5	ZDHHC5.5.JZ	1
RBX1	RBX1.2.JZ	1
RBX1	RBX1.1.DB	1
RBX1	RBX1.4.DB	1
RBX1	RBX1.3.JZ	1
RBX1	RBX1.5.JZ	1
RBX1	RBX1.1.JZ	1
RBX1	RBX1.4.JZ	1
RBX1	RBX1.3.DB	1
RBX1	RBX1.6.JZ	1
RBX1	RBX1.2.DB	1
PSMD4	PSMD4.6.JZ	1
PSMD4	PSMD4.1.DB	1
PSMD4	PSMD4.4.JZ	1
PSMD4	PSMD4.2.DB	1
PSMD4	PSMD4.1.JZ	1
PSMD4	PSMD4.3.DB	1
PSMD4	PSMD4.3.JZ	1
PSMD4	PSMD4.4.DB	1
PSMD4	PSMD4.2.JZ	1
PSMD4	PSMD4.5.JZ	1
TIMM10	TIMM10.2.DS	1
TIMM10	TIMM10.1.JZ	1
TIMM10	TIMM10.5.JZ	1
TIMM10	TIMM10.4.JZ	1
TIMM10	TIMM10.2.DB	1
TIMM10	TIMM10.2.JZ	1
TIMM10	TIMM10.4.DB	1
TIMM10	TIMM10.3.JZ	1
TIMM10	TIMM10.1.DB	1
TIMM10	TIMM10.6.JZ	1
CHMP2A	CHMP2A.3.JZ	1
CHMP2A	CHMP2A.4.JZ	1
CHMP2A	CHMP2A.1.JZ	1
CHMP2A	CHMP2A.1.DB	1
CHMP2A	CHMP2A.4.DB	1
CHMP2A	CHMP2A.3.DB	1
CHMP2A	CHMP2A.6.JZ	1
CHMP2A	CHMP2A.2.DB	1
CHMP2A	CHMP2A.2.JZ	1
CHMP2A	CHMP2A.5.JZ	1
DDX10	DDX10.3.JZ	1
DDX10	DDX10.1.DB	1
DDX10	DDX10.3.DB	1
DDX10	DDX10.2.JZ	1
DDX10	DDX10.2.DB	1
DDX10	DDX10.6.JZ	1
DDX10	DDX10.5.JZ	1
DDX10	DDX10.4.DB	1
DDX10	DDX10.4.JZ	1
DDX10	DDX10.1.JZ	1
Safe_21	HumanControl.223.MB	1
Safe_21	HumanControl.222.MB	1
Safe_21	HumanControl.142.MB	1
Safe_21	HumanControl.156.MB	1
Safe_21	HumanControl.235.MB	1
Safe_21	HumanControl.118.MB	1
Safe_21	HumanControl.65.MB	1
Safe_21	HumanControl.277.MB	1
Safe_21	HumanControl.115.MB	1
Safe_21	HumanControl.294.MB	1
FAM98A	FAM98A.4.DB	1
FAM98A	FAM98A.6.JZ	1
FAM98A	FAM98A.5.JZ	1
FAM98A	FAM98A.3.JZ	1
FAM98A	FAM98A.3.DB	1
FAM98A	FAM98A.1.JZ	1
FAM98A	FAM98A.2.DB	1
FAM98A	FAM98A.2.JZ	1
FAM98A	FAM98A.1.DB	1
FAM98A	FAM98A.4.JZ	1
Safe_18	HumanControl.117.MB	1
Safe_18	HumanControl.148.MB	1
Safe_18	HumanControl.57.MB	1
Safe_18	HumanControl.248.MB	1
Safe_18	HumanControl.261.MB	1
Safe_18	HumanControl.43.MB	1
Safe_18	HumanControl.276.MB	1
Safe_18	HumanControl.28.MB	1
Safe_18	HumanControl.283.MB	1
Safe_18	HumanControl.5.MB	1
MARK2	MARK2.6.JZ	1
MARK2	MARK2.1.JZ	1
MARK2	MARK2.4.DB	1
MARK2	MARK2.1.DB	1
MARK2	MARK2.5.JZ	1
MARK2	MARK2.3.JZ	1
MARK2	MARK2.2.JZ	1
MARK2	MARK2.2.DB	1
MARK2	MARK2.3.DB	1
MARK2	MARK2.4.JZ	1
TRAPPC1	TRAPPC1.1.DB	1
TRAPPC1	TRAPPC1.3.JZ	1
TRAPPC1	TRAPPC1.3.DS	1
TRAPPC1	TRAPPC1.5.JZ	1
TRAPPC1	TRAPPC1.6.JZ	1
TRAPPC1	TRAPPC1.1.JZ	1
TRAPPC1	TRAPPC1.3.DB	1
TRAPPC1	TRAPPC1.4.DB	1
TRAPPC1	TRAPPC1.2.JZ	1
TRAPPC1	TRAPPC1.4.JZ	1
MEPCE	MEPCE.3.JZ	1
MEPCE	MEPCE.1.JZ	1
MEPCE	MEPCE.4.DB	1
MEPCE	MEPCE.2.DB	1
MEPCE	MEPCE.1.DB	1
MEPCE	MEPCE.3.DB	1
MEPCE	MEPCE.2.JZ	1
MEPCE	MEPCE.5.JZ	1
MEPCE	MEPCE.6.JZ	1
MEPCE	MEPCE.4.JZ	1
ALG8	ALG8.5.JZ	1
ALG8	ALG8.3.JZ	1
ALG8	ALG8.4.DB	1
ALG8	ALG8.1.DB	1
ALG8	ALG8.2.DB	1
ALG8	ALG8.2.JZ	1
ALG8	ALG8.3.DB	1
ALG8	ALG8.6.JZ	1
ALG8	ALG8.4.JZ	1
ALG8	ALG8.1.JZ	1
ALG5	ALG5.3.JZ	1
ALG5	ALG5.2.JZ	1
ALG5	ALG5.3.DB	1
ALG5	ALG5.6.JZ	1
ALG5	ALG5.1.DS	1
ALG5	ALG5.2.DB	1
ALG5	ALG5.5.JZ	1
ALG5	ALG5.1.DB	1
ALG5	ALG5.1.JZ	1
ALG5	ALG5.4.JZ	1
ATP5J2	ATP5J2.3.JZ	1
ATP5J2	ATP5J2.5.JZ	1
ATP5J2	ATP5J2.4.JZ	1
ATP5J2	ATP5J2.3.DB	1
ATP5J2	ATP5J2.2.DB	1
ATP5J2	ATP5J2.6.JZ	1
ATP5J2	ATP5J2.1.JZ	1
ATP5J2	ATP5J2.4.DB	1
ATP5J2	ATP5J2.1.DB	1
ATP5J2	ATP5J2.2.JZ	1
YIF1A	YIF1A.3.DB	1
YIF1A	YIF1A.1.DS	1
YIF1A	YIF1A.1.JZ	1
YIF1A	YIF1A.2.JZ	1
YIF1A	YIF1A.4.JZ	1
YIF1A	YIF1A.3.JZ	1
YIF1A	YIF1A.4.DB	1
YIF1A	YIF1A.5.JZ	1
YIF1A	YIF1A.1.DB	1
YIF1A	YIF1A.6.JZ	1
FBL	FBL.6.JZ	1
FBL	FBL.1.DB	1
FBL	FBL.1.JZ	1
FBL	FBL.2.DB	1
FBL	FBL.4.DB	1
FBL	FBL.3.JZ	1
FBL	FBL.2.JZ	1
FBL	FBL.4.JZ	1
FBL	FBL.5.JZ	1
FBL	FBL.3.DB	1
POLA2	POLA2.1.JZ	1
POLA2	POLA2.5.JZ	1
POLA2	POLA2.2.DB	1
POLA2	POLA2.4.DB	1
POLA2	POLA2.1.DB	1
POLA2	POLA2.6.JZ	1
POLA2	POLA2.2.JZ	1
POLA2	POLA2.3.DB	1
POLA2	POLA2.3.JZ	1
POLA2	POLA2.4.JZ	1
ANAPC5	ANAPC5.4.JZ	1
ANAPC5	ANAPC5.1.DB	1
ANAPC5	ANAPC5.4.DB	1
ANAPC5	ANAPC5.1.JZ	1
ANAPC5	ANAPC5.3.DB	1
ANAPC5	ANAPC5.3.JZ	1
ANAPC5	ANAPC5.5.JZ	1
ANAPC5	ANAPC5.2.DB	1
ANAPC5	ANAPC5.6.JZ	1
ANAPC5	ANAPC5.2.JZ	1
Safe_3	HumanControl.71.MB	1
Safe_3	HumanControl.182.MB	1
Safe_3	HumanControl.68.MB	1
Safe_3	HumanControl.9.MB	1
Safe_3	HumanControl.257.MB	1
Safe_3	HumanControl.88.MB	1
Safe_3	HumanControl.75.MB	1
Safe_3	HumanControl.45.MB	1
Safe_3	HumanControl.272.MB	1
Safe_3	HumanControl.152.MB	1
KAT8	KAT8.2.DB	1
KAT8	KAT8.3.JZ	1
KAT8	KAT8.2.JZ	1
KAT8	KAT8.5.JZ	1
KAT8	KAT8.1.JZ	1
KAT8	KAT8.4.JZ	1
KAT8	KAT8.3.DB	1
KAT8	KAT8.1.DB	1
KAT8	KAT8.4.DB	1
KAT8	KAT8.6.JZ	1
ALG11	ALG11.1.JZ	1
ALG11	ALG11.3.JZ	1
ALG11	ALG11.5.JZ	1
ALG11	ALG11.4.DB	1
ALG11	ALG11.1.DS	1
ALG11	ALG11.2.JZ	1
ALG11	ALG11.1.DB	1
ALG11	ALG11.6.JZ	1
ALG11	ALG11.4.JZ	1
ALG11	ALG11.3.DB	1
Safe_20	HumanControl.86.MB	1
Safe_20	HumanControl.60.MB	1
Safe_20	HumanControl.183.MB	1
Safe_20	HumanControl.210.MB	1
Safe_20	HumanControl.70.MB	1
Safe_20	HumanControl.192.MB	1
Safe_20	HumanControl.247.MB	1
Safe_20	HumanControl.285.MB	1
Safe_20	HumanControl.32.MB	1
Safe_20	HumanControl.168.MB	1
RPL11	RPL11.4.DB	1
RPL11	RPL11.4.JZ	1
RPL11	RPL11.2.JZ	1
RPL11	RPL11.5.JZ	1
RPL11	RPL11.3.DB	1
RPL11	RPL11.1.JZ	1
RPL11	RPL11.6.JZ	1
RPL11	RPL11.2.DB	1
RPL11	RPL11.3.JZ	1
RPL11	RPL11.1.DB	1
EXOSC5	EXOSC5.1.JZ	1
EXOSC5	EXOSC5.3.JZ	1
EXOSC5	EXOSC5.5.JZ	1
EXOSC5	EXOSC5.1.DS	1
EXOSC5	EXOSC5.3.DB	1
EXOSC5	EXOSC5.1.DB	1
EXOSC5	EXOSC5.4.JZ	1
EXOSC5	EXOSC5.4.DB	1
EXOSC5	EXOSC5.2.JZ	1
EXOSC5	EXOSC5.6.JZ	1
MPHOSPH10	MPHOSPH10.1.JZ	1
MPHOSPH10	MPHOSPH10.4.JZ	1
MPHOSPH10	MPHOSPH10.3.JZ	1
MPHOSPH10	MPHOSPH10.2.JZ	1
MPHOSPH10	MPHOSPH10.6.JZ	1
MPHOSPH10	MPHOSPH10.1.DB	1
MPHOSPH10	MPHOSPH10.4.DB	1
MPHOSPH10	MPHOSPH10.2.DB	1
MPHOSPH10	MPHOSPH10.3.DB	1
MPHOSPH10	MPHOSPH10.5.JZ	1
RPL36	RPL36.5.JZ	1
RPL36	RPL36.4.DB	1
RPL36	RPL36.6.JZ	1
RPL36	RPL36.1.DB	1
RPL36	RPL36.4.JZ	1
RPL36	RPL36.3.DB	1
RPL36	RPL36.1.JZ	1
RPL36	RPL36.2.JZ	1
RPL36	RPL36.3.JZ	1
RPL36	RPL36.2.DB	1
Safe_27	HumanControl.67.MB	1
Safe_27	HumanControl.27.MB	1
Safe_27	HumanControl.150.MB	1
Safe_27	HumanControl.173.MB	1
Safe_27	HumanControl.253.MB	1
Safe_27	HumanControl.232.MB	1
Safe_27	HumanControl.225.MB	1
Safe_27	HumanControl.303.MB	1
Safe_27	HumanControl.220.MB	1
NUP88	NUP88.1.JZ	1
NUP88	NUP88.5.JZ	1
NUP88	NUP88.3.DB	1
NUP88	NUP88.4.DB	1
NUP88	NUP88.2.JZ	1
NUP88	NUP88.2.DB	1
NUP88	NUP88.3.JZ	1
NUP88	NUP88.1.DB	1
NUP88	NUP88.4.JZ	1
NUP88	NUP88.6.JZ	1
SLC35B1	SLC35B1.3.JZ	1
SLC35B1	SLC35B1.4.DB	1
SLC35B1	SLC35B1.2.JZ	1
SLC35B1	SLC35B1.1.JZ	1
SLC35B1	SLC35B1.2.DB	1
SLC35B1	SLC35B1.4.JZ	1
SLC35B1	SLC35B1.3.DB	1
SLC35B1	SLC35B1.1.DB	1
SLC35B1	SLC35B1.5.JZ	1
SLC35B1	SLC35B1.6.JZ	1
NOL10	NOL10.4.DB	1
NOL10	NOL10.1.JZ	1
NOL10	NOL10.3.JZ	1
NOL10	NOL10.4.JZ	1
NOL10	NOL10.2.DB	1
NOL10	NOL10.3.DB	1
NOL10	NOL10.5.JZ	1
NOL10	NOL10.2.JZ	1
NOL10	NOL10.1.DB	1
NOL10	NOL10.6.JZ	1
PABPC1	PABPC1.6.JZ	1
PABPC1	PABPC1.1.DB	1
PABPC1	PABPC1.1.JZ	1
PABPC1	PABPC1.2.DB	1
PABPC1	PABPC1.4.JZ	1
PABPC1	PABPC1.5.JZ	1
PABPC1	PABPC1.3.DB	1
PABPC1	PABPC1.2.JZ	1
PABPC1	PABPC1.3.JZ	1
PABPC1	PABPC1.4.DB	1
SUPT16H	SUPT16H.6.JZ	1
SUPT16H	SUPT16H.5.JZ	1
SUPT16H	SUPT16H.2.DB	1
SUPT16H	SUPT16H.1.JZ	1
SUPT16H	SUPT16H.3.JZ	1
SUPT16H	SUPT16H.4.DB	1
SUPT16H	SUPT16H.3.DB	1
SUPT16H	SUPT16H.1.DB	1
SUPT16H	SUPT16H.2.JZ	1
SUPT16H	SUPT16H.4.JZ	1
SLU7	SLU7.4.DB	1
SLU7	SLU7.1.JZ	1
SLU7	SLU7.6.JZ	1
SLU7	SLU7.1.DB	1
SLU7	SLU7.1.DS	1
SLU7	SLU7.4.JZ	1
SLU7	SLU7.5.JZ	1
SLU7	SLU7.3.JZ	1
SLU7	SLU7.2.JZ	1
SLU7	SLU7.2.DB	1
SRP54	SRP54.4.DB	1
SRP54	SRP54.1.JZ	1
SRP54	SRP54.1.DB	1
SRP54	SRP54.3.JZ	1
SRP54	SRP54.2.JZ	1
SRP54	SRP54.2.DB	1
SRP54	SRP54.5.JZ	1
SRP54	SRP54.3.DB	1
SRP54	SRP54.6.JZ	1
SRP54	SRP54.4.JZ	1
SNRPD1	SNRPD1.5.JZ	1
SNRPD1	SNRPD1.4.DB	1
SNRPD1	SNRPD1.1.DB	1
SNRPD1	SNRPD1.1.DS	1
SNRPD1	SNRPD1.3.DB	1
SNRPD1	SNRPD1.3.JZ	1
SNRPD1	SNRPD1.2.JZ	1
SNRPD1	SNRPD1.1.JZ	1
SNRPD1	SNRPD1.4.JZ	1
SNRPD1	SNRPD1.2.DB	1
PRIM2	PRIM2.1.DS	1
PRIM2	PRIM2.4.DB	1
PRIM2	PRIM2.5.JZ	1
PRIM2	PRIM2.2.DB	1
PRIM2	PRIM2.6.JZ	1
PRIM2	PRIM2.1.JZ	1
PRIM2	PRIM2.3.JZ	1
PRIM2	PRIM2.4.JZ	1
PRIM2	PRIM2.1.DB	1
PRIM2	PRIM2.2.JZ	1
Safe_10	HumanControl.22.MB	1
Safe_10	HumanControl.241.MB	1
Safe_10	HumanControl.93.MB	1
Safe_10	HumanControl.162.MB	1
Safe_10	HumanControl.311.MB	1
Safe_10	HumanControl.11.MB	1
Safe_10	HumanControl.120.MB	1
Safe_10	HumanControl.304.MB	1
Safe_10	HumanControl.291.MB	1
SEPSECS	SEPSECS.5.JZ	1
SEPSECS	SEPSECS.2.JZ	1
SEPSECS	SEPSECS.1.JZ	1
SEPSECS	SEPSECS.1.DB	1
SEPSECS	SEPSECS.4.DB	1
SEPSECS	SEPSECS.3.DB	1
SEPSECS	SEPSECS.2.DB	1
SEPSECS	SEPSECS.4.JZ	1
SEPSECS	SEPSECS.6.JZ	1
SEPSECS	SEPSECS.3.JZ	1
PMPCB	PMPCB.5.JZ	1
PMPCB	PMPCB.3.DB	1
PMPCB	PMPCB.3.JZ	1
PMPCB	PMPCB.1.JZ	1
PMPCB	PMPCB.4.JZ	1
PMPCB	PMPCB.1.DB	1
PMPCB	PMPCB.4.DB	1
PMPCB	PMPCB.6.JZ	1
PMPCB	PMPCB.2.JZ	1
PMPCB	PMPCB.2.DB	1
RPL6	RPL6.2.DS	1
RPL6	RPL6.3.DB	1
RPL6	RPL6.4.DB	1
RPL6	RPL6.6.JZ	1
RPL6	RPL6.4.JZ	1
RPL6	RPL6.5.JZ	1
RPL6	RPL6.1.JZ	1
RPL6	RPL6.1.DB	1
RPL6	RPL6.2.JZ	1
RPL6	RPL6.3.JZ	1
RPL15	RPL15.3.DB	1
RPL15	RPL15.4.DB	1
RPL15	RPL15.5.JZ	1
RPL15	RPL15.2.DB	1
RPL15	RPL15.2.JZ	1
RPL15	RPL15.3.JZ	1
RPL15	RPL15.1.DB	1
RPL15	RPL15.6.JZ	1
RPL15	RPL15.1.JZ	1
RPL15	RPL15.4.JZ	1
RAE1	RAE1.2.JZ	1
RAE1	RAE1.3.DB	1
RAE1	RAE1.4.DB	1
RAE1	RAE1.1.JZ	1
RAE1	RAE1.3.JZ	1
RAE1	RAE1.6.JZ	1
RAE1	RAE1.5.JZ	1
RAE1	RAE1.4.JZ	1
RAE1	RAE1.1.DB	1
RAE1	RAE1.2.DB	1
RPS8	RPS8.3.DB	1
RPS8	RPS8.1.DB	1
RPS8	RPS8.2.DS	1
RPS8	RPS8.4.JZ	1
RPS8	RPS8.6.JZ	1
RPS8	RPS8.4.DB	1
RPS8	RPS8.3.JZ	1
RPS8	RPS8.5.JZ	1
RPS8	RPS8.1.JZ	1
RPS8	RPS8.2.JZ	1
