## Supplemental Table 2 for "Functional interrogation of a SARS-CoV-2 host protein interactome identifies unique and shared coronavirus host factors"

### Sheet: Table_S2_Legend
Table S2
Data Table	Content
Table S2A	Gordon et al SARS-CoV-2 Human Interactome CRISPR Library (sgRNA sequences).
Table S2B	Gordon et al SARS-CoV-2 Human Interactome CRISPR Library CRISPR Library cloning primers.
Table S2C	Primers used to prepare Illumina-compatible libraries for high-throughput sequencing of CRISPR screens.
Table S2D	Full sequence of sgRNA expression lentiviral vectors constructed and used in this study.

### Sheet: Table_S2A
Gene_ID	gRNA_ID	gRNA_Seq	library_oligo	Adapter	Score	Strand	Location	Rank	Source	Abbr	Category	Chr
AAMP	AAMP.1.JZ	GGACTTTGAGGAAGAAGAGG	AGGCACTTGCTCGTACGACGCGTCTCACACCGGGACTTTGAGGAAGAAGAGGGTTTCGAGACGTTAAGGTGCCGGGCCCACAT	F1-R1	6	+	NA	1	Zuber_VBC	JZ	Essential	NA
AAMP	AAMP.2.JZ	GATAATCTCTTCATCACCA	AGGCACTTGCTCGTACGACGCGTCTCACACCGGATAATCTCTTCATCACCAGTTTCGAGACGTTAAGGTGCCGGGCCCACAT	F1-R1	6	-	NA	2	Zuber_VBC	JZ	Essential	NA
AAMP	AAMP.3.JZ	GGTGACCTCGCTATCGTCG	AGGCACTTGCTCGTACGACGCGTCTCACACCGGGTGACCTCGCTATCGTCGGTTTCGAGACGTTAAGGTGCCGGGCCCACAT	F1-R1	6	-	NA	3	Zuber_VBC	JZ	Essential	NA
AAMP	AAMP.4.JZ	GGAGGAAGAGGGCAACGAAG	AGGCACTTGCTCGTACGACGCGTCTCACACCGGGAGGAAGAGGGCAACGAAGGTTTCGAGACGTTAAGGTGCCGGGCCCACAT	F1-R1	6	+	NA	4	Zuber_VBC	JZ	Essential	NA
AAMP	AAMP.5.JZ	GCAGGTGGACACTAAGGAGG	AGGCACTTGCTCGTACGACGCGTCTCACACCGGCAGGTGGACACTAAGGAGGGTTTCGAGACGTTAAGGTGCCGGGCCCACAT	F1-R1	6	+	NA	5	Zuber_VBC	JZ	Essential	NA
AAMP	AAMP.6.JZ	GGATGTGGAAAGTCCCGAA	AGGCACTTGCTCGTACGACGCGTCTCACACCGGGATGTGGAAAGTCCCGAAGTTTCGAGACGTTAAGGTGCCGGGCCCACAT	F1-R1	5	+	NA	6	Zuber_VBC	JZ	Essential	NA
AAMP	AAMP.1.DB	AGGTGACCTCGCTATCGTCG	AGGCACTTGCTCGTACGACGCGTCTCACACCGAGGTGACCTCGCTATCGTCGGTTTCGAGACGTTAAGGTGCCGGGCCCACAT	F1-R1	0.6656	antisense	218269414	1	Doench_Brunello	DB	Essential	NA
AAMP	AAMP.2.DB	TGGATGTGGAAAGTCCCGAA	AGGCACTTGCTCGTACGACGCGTCTCACACCGTGGATGTGGAAAGTCCCGAAGTTTCGAGACGTTAAGGTGCCGGGCCCACAT	F1-R1	0.7387	sense	218266511	2	Doench_Brunello	DB	Essential	NA
AAMP	AAMP.3.DB	TGAGTGGCCTCTTGAAAGTG	AGGCACTTGCTCGTACGACGCGTCTCACACCGTGAGTGGCCTCTTGAAAGTGGTTTCGAGACGTTAAGGTGCCGGGCCCACAT	F1-R1	0.6729	sense	218266904	3	Doench_Brunello	DB	Essential	NA
AAMP	AAMP.4.DB	AAGATGACAAAGCCTTCGTA	AGGCACTTGCTCGTACGACGCGTCTCACACCGAAGATGACAAAGCCTTCGTAGTTTCGAGACGTTAAGGTGCCGGGCCCACAT	F1-R1	0.5948	sense	218267537	4	Doench_Brunello	DB	Essential	NA
AAR2	AAR2.1.JZ	GCTCTCCATGAAGCACACCA	AGGCACTTGCTCGTACGACGCGTCTCACACCGGCTCTCCATGAAGCACACCAGTTTCGAGACGTTAAGGTGCCGGGCCCACAT	F1-R1	9	+	NA	1	Zuber_VBC	JZ	Krogan_Interactome	NA
AAR2	AAR2.2.JZ	GCACTCAATGCCACAGCG	AGGCACTTGCTCGTACGACGCGTCTCACACCGGCACTCAATGCCACAGCGGTTTCGAGACGTTAAGGTGCCGGGCCCACAT	F1-R1	7	-	NA	2	Zuber_VBC	JZ	Krogan_Interactome	NA
AAR2	AAR2.3.JZ	GATTGACTATAACTCCTGGG	AGGCACTTGCTCGTACGACGCGTCTCACACCGGATTGACTATAACTCCTGGGGTTTCGAGACGTTAAGGTGCCGGGCCCACAT	F1-R1	6	+	NA	3	Zuber_VBC	JZ	Krogan_Interactome	NA
AAR2	AAR2.4.JZ	GGAACTGGTCCAGCTCCTGG	AGGCACTTGCTCGTACGACGCGTCTCACACCGGGAACTGGTCCAGCTCCTGGGTTTCGAGACGTTAAGGTGCCGGGCCCACAT	F1-R1	6	-	NA	4	Zuber_VBC	JZ	Krogan_Interactome	NA
AAR2	AAR2.5.JZ	GAGATCCACTTCTTCAGGG	AGGCACTTGCTCGTACGACGCGTCTCACACCGGAGATCCACTTCTTCAGGGGTTTCGAGACGTTAAGGTGCCGGGCCCACAT	F1-R1	6	-	NA	5	Zuber_VBC	JZ	Krogan_Interactome	NA
AAR2	AAR2.6.JZ	GTGGACAAGGCTAATCCGA	AGGCACTTGCTCGTACGACGCGTCTCACACCGGTGGACAAGGCTAATCCGAGTTTCGAGACGTTAAGGTGCCGGGCCCACAT	F1-R1	6	+	NA	6	Zuber_VBC	JZ	Krogan_Interactome	NA
AAR2	AAR2.1.DB	TAAGGAAGAAACCCATACGA	AGGCACTTGCTCGTACGACGCGTCTCACACCGTAAGGAAGAAACCCATACGAGTTTCGAGACGTTAAGGTGCCGGGCCCACAT	F1-R1	0.6968	antisense	36240090	1	Doench_Brunello	DB	Krogan_Interactome	NA
AAR2	AAR2.2.DB	GGGGTAGATTCTGCCCCACG	AGGCACTTGCTCGTACGACGCGTCTCACACCGGGGGTAGATTCTGCCCCACGGTTTCGAGACGTTAAGGTGCCGGGCCCACAT	F1-R1	0.7654	antisense	36240390	2	Doench_Brunello	DB	Krogan_Interactome	NA
AAR2	AAR2.3.DB	CATGTTCAGGATGACCACAG	AGGCACTTGCTCGTACGACGCGTCTCACACCGCATGTTCAGGATGACCACAGGTTTCGAGACGTTAAGGTGCCGGGCCCACAT	F1-R1	0.7472	antisense	36239930	3	Doench_Brunello	DB	Krogan_Interactome	NA
AAR2	AAR2.4.DB	CTTGGTTATCTCAGCTGGCG	AGGCACTTGCTCGTACGACGCGTCTCACACCGCTTGGTTATCTCAGCTGGCGGTTTCGAGACGTTAAGGTGCCGGGCCCACAT	F1-R1	0.6328	antisense	36240533	4	Doench_Brunello	DB	Krogan_Interactome	NA
AASS	AASS.1.JZ	GTTCACATCCTCCCTCCGGA	AGGCACTTGCTCGTACGACGCGTCTCACACCGGTTCACATCCTCCCTCCGGAGTTTCGAGACGTTAAGGTGCCGGGCCCACAT	F1-R1	7	-	NA	1	Zuber_VBC	JZ	Krogan_Interactome	NA
AASS	AASS.2.JZ	GTGGTGAAGACCCTTGGAG	AGGCACTTGCTCGTACGACGCGTCTCACACCGGTGGTGAAGACCCTTGGAGGTTTCGAGACGTTAAGGTGCCGGGCCCACAT	F1-R1	5	-	NA	2	Zuber_VBC	JZ	Krogan_Interactome	NA
AASS	AASS.3.JZ	GAGAAAATGGTGGATCATAG	AGGCACTTGCTCGTACGACGCGTCTCACACCGGAGAAAATGGTGGATCATAGGTTTCGAGACGTTAAGGTGCCGGGCCCACAT	F1-R1	5	+	NA	3	Zuber_VBC	JZ	Krogan_Interactome	NA
AASS	AASS.4.JZ	GAGGGAGGATGTGAACGCCT	AGGCACTTGCTCGTACGACGCGTCTCACACCGGAGGGAGGATGTGAACGCCTGTTTCGAGACGTTAAGGTGCCGGGCCCACAT	F1-R1	5	+	NA	4	Zuber_VBC	JZ	Krogan_Interactome	NA
AASS	AASS.5.JZ	GGGGCTCCACATATTCACA	AGGCACTTGCTCGTACGACGCGTCTCACACCGGGGGCTCCACATATTCACAGTTTCGAGACGTTAAGGTGCCGGGCCCACAT	F1-R1	4	-	NA	5	Zuber_VBC	JZ	Krogan_Interactome	NA
AASS	AASS.6.JZ	GGAGTTAAAAGACCTCCAG	AGGCACTTGCTCGTACGACGCGTCTCACACCGGGAGTTAAAAGACCTCCAGGTTTCGAGACGTTAAGGTGCCGGGCCCACAT	F1-R1	4	+	NA	6	Zuber_VBC	JZ	Krogan_Interactome	NA
AASS	AASS.1.DB	AAGACCTCAGAAAAGTGTAT	AGGCACTTGCTCGTACGACGCGTCTCACACCGAAGACCTCAGAAAAGTGTATGTTTCGAGACGTTAAGGTGCCGGGCCCACAT	F1-R1	0.6357	sense	122116747	1	Doench_Brunello	DB	Krogan_Interactome	NA
AASS	AASS.2.DB	GGGTAGTGGCATTTGGACAG	AGGCACTTGCTCGTACGACGCGTCTCACACCGGGGTAGTGGCATTTGGACAGGTTTCGAGACGTTAAGGTGCCGGGCCCACAT	F1-R1	0.6077	sense	122126394	2	Doench_Brunello	DB	Krogan_Interactome	NA
AASS	AASS.3.DB	CGTGCTCAGTCACTTTCAAT	AGGCACTTGCTCGTACGACGCGTCTCACACCGCGTGCTCAGTCACTTTCAATGTTTCGAGACGTTAAGGTGCCGGGCCCACAT	F1-R1	0.5323	sense	122098846	3	Doench_Brunello	DB	Krogan_Interactome	NA
AASS	AASS.4.DB	CATCACAAACAAAGTTAACA	AGGCACTTGCTCGTACGACGCGTCTCACACCGCATCACAAACAAAGTTAACAGTTTCGAGACGTTAAGGTGCCGGGCCCACAT	F1-R1	0.6156	sense	122093100	4	Doench_Brunello	DB	Krogan_Interactome	NA
AATF	AATF.1.JZ	GACCTTGGGAGCAGTGAGG	AGGCACTTGCTCGTACGACGCGTCTCACACCGGACCTTGGGAGCAGTGAGGGTTTCGAGACGTTAAGGTGCCGGGCCCACAT	F1-R1	7	+	NA	1	Zuber_VBC	JZ	Krogan_Interactome	NA
AATF	AATF.2.JZ	GGCTGGAGATAGAAACAGTG	AGGCACTTGCTCGTACGACGCGTCTCACACCGGGCTGGAGATAGAAACAGTGGTTTCGAGACGTTAAGGTGCCGGGCCCACAT	F1-R1	6	+	NA	2	Zuber_VBC	JZ	Krogan_Interactome	NA
AATF	AATF.3.JZ	GATGACGCGGAAGACTCCCA	AGGCACTTGCTCGTACGACGCGTCTCACACCGGATGACGCGGAAGACTCCCAGTTTCGAGACGTTAAGGTGCCGGGCCCACAT	F1-R1	5	+	NA	3	Zuber_VBC	JZ	Krogan_Interactome	NA
AATF	AATF.4.JZ	GGATGACCTTGGGAGCAGTG	AGGCACTTGCTCGTACGACGCGTCTCACACCGGGATGACCTTGGGAGCAGTGGTTTCGAGACGTTAAGGTGCCGGGCCCACAT	F1-R1	5	+	NA	4	Zuber_VBC	JZ	Krogan_Interactome	NA
AATF	AATF.5.JZ	GAAACTTTGACACTAGAGA	AGGCACTTGCTCGTACGACGCGTCTCACACCGGAAACTTTGACACTAGAGAGTTTCGAGACGTTAAGGTGCCGGGCCCACAT	F1-R1	5	-	NA	5	Zuber_VBC	JZ	Krogan_Interactome	NA
AATF	AATF.6.JZ	GGCAGAGTCTGCTCCCAA	AGGCACTTGCTCGTACGACGCGTCTCACACCGGGCAGAGTCTGCTCCCAAGTTTCGAGACGTTAAGGTGCCGGGCCCACAT	F1-R1	5	-	NA	6	Zuber_VBC	JZ	Krogan_Interactome	NA
AATF	AATF.1.DB	GAATATGATGAGGACGACCT	AGGCACTTGCTCGTACGACGCGTCTCACACCGGAATATGATGAGGACGACCTGTTTCGAGACGTTAAGGTGCCGGGCCCACAT	F1-R1	0.6448	sense	36952965	1	Doench_Brunello	DB	Krogan_Interactome	NA
AATF	AATF.2.DB	AGAAACTTTGACACTAGAGA	AGGCACTTGCTCGTACGACGCGTCTCACACCGAGAAACTTTGACACTAGAGAGTTTCGAGACGTTAAGGTGCCGGGCCCACAT	F1-R1	0.6455	antisense	36953240	2	Doench_Brunello	DB	Krogan_Interactome	NA
AATF	AATF.3.DB	AGGCACTTAAAGCATTGTTG	AGGCACTTGCTCGTACGACGCGTCTCACACCGAGGCACTTAAAGCATTGTTGGTTTCGAGACGTTAAGGTGCCGGGCCCACAT	F1-R1	0.6739	sense	36986640	3	Doench_Brunello	DB	Krogan_Interactome	NA
AATF	AATF.4.DB	AAACCACCTCTAGAAAAGCA	AGGCACTTGCTCGTACGACGCGTCTCACACCGAAACCACCTCTAGAAAAGCAGTTTCGAGACGTTAAGGTGCCGGGCCCACAT	F1-R1	0.6241	sense	36950360	4	Doench_Brunello	DB	Krogan_Interactome	NA
ABCC1	ABCC1.1.JZ	GGGCTGACCAGAAACACTG	AGGCACTTGCTCGTACGACGCGTCTCACACCGGGGCTGACCAGAAACACTGGTTTCGAGACGTTAAGGTGCCGGGCCCACAT	F1-R1	8	-	NA	1	Zuber_VBC	JZ	Krogan_Interactome	NA
ABCC1	ABCC1.2.JZ	GAAGGGGAAACAGGCCCAG	AGGCACTTGCTCGTACGACGCGTCTCACACCGGAAGGGGAAACAGGCCCAGGTTTCGAGACGTTAAGGTGCCGGGCCCACAT	F1-R1	7	-	NA	2	Zuber_VBC	JZ	Krogan_Interactome	NA
ABCC1	ABCC1.3.JZ	GAAGGTGATCCTCGACAGGA	AGGCACTTGCTCGTACGACGCGTCTCACACCGGAAGGTGATCCTCGACAGGAGTTTCGAGACGTTAAGGTGCCGGGCCCACAT	F1-R1	6	-	NA	3	Zuber_VBC	JZ	Krogan_Interactome	NA
ABCC1	ABCC1.4.JZ	GCCGAAAGAGAGTTCCAAGG	AGGCACTTGCTCGTACGACGCGTCTCACACCGGCCGAAAGAGAGTTCCAAGGGTTTCGAGACGTTAAGGTGCCGGGCCCACAT	F1-R1	5	+	NA	4	Zuber_VBC	JZ	Krogan_Interactome	NA
ABCC1	ABCC1.5.JZ	GGATGGTTTCCGAGAACAG	AGGCACTTGCTCGTACGACGCGTCTCACACCGGGATGGTTTCCGAGAACAGGTTTCGAGACGTTAAGGTGCCGGGCCCACAT	F1-R1	5	-	NA	5	Zuber_VBC	JZ	Krogan_Interactome	NA
ABCC1	ABCC1.6.JZ	GTATAACACCTTAAACAGAG	AGGCACTTGCTCGTACGACGCGTCTCACACCGGTATAACACCTTAAACAGAGGTTTCGAGACGTTAAGGTGCCGGGCCCACAT	F1-R1	5	-	NA	6	Zuber_VBC	JZ	Krogan_Interactome	NA
ABCC1	ABCC1.1.DB	AAAATGTGATTGGCCCCAAG	AGGCACTTGCTCGTACGACGCGTCTCACACCGAAAATGTGATTGGCCCCAAGGTTTCGAGACGTTAAGGTGCCGGGCCCACAT	F1-R1	0.7325	sense	16086971	1	Doench_Brunello	DB	Krogan_Interactome	NA
ABCC1	ABCC1.2.DB	AACCTGACAGCATCGAGCGA	AGGCACTTGCTCGTACGACGCGTCTCACACCGAACCTGACAGCATCGAGCGAGTTTCGAGACGTTAAGGTGCCGGGCCCACAT	F1-R1	0.6591	sense	16071711	2	Doench_Brunello	DB	Krogan_Interactome	NA
ABCC1	ABCC1.3.DB	AGTACACGGAAAGCTTGACC	AGGCACTTGCTCGTACGACGCGTCTCACACCGAGTACACGGAAAGCTTGACCGTTTCGAGACGTTAAGGTGCCGGGCCCACAT	F1-R1	0.6558	antisense	16111377	3	Doench_Brunello	DB	Krogan_Interactome	NA
ABCC1	ABCC1.4.DB	TCTGCTTCGTCAGTGGCATG	AGGCACTTGCTCGTACGACGCGTCTCACACCGTCTGCTTCGTCAGTGGCATGGTTTCGAGACGTTAAGGTGCCGGGCCCACAT	F1-R1	0.6485	sense	16045972	4	Doench_Brunello	DB	Krogan_Interactome	NA
ACAD9	ACAD9.1.JZ	GTTCAGCATGGGCAGCGTCG	AGGCACTTGCTCGTACGACGCGTCTCACACCGGTTCAGCATGGGCAGCGTCGGTTTCGAGACGTTAAGGTGCCGGGCCCACAT	F1-R1	5	+	NA	1	Zuber_VBC	JZ	Krogan_Interactome	NA
ACAD9	ACAD9.2.JZ	GTGGAAAACATCCTTGGAG	AGGCACTTGCTCGTACGACGCGTCTCACACCGGTGGAAAACATCCTTGGAGGTTTCGAGACGTTAAGGTGCCGGGCCCACAT	F1-R1	5	+	NA	2	Zuber_VBC	JZ	Krogan_Interactome	NA
ACAD9	ACAD9.3.JZ	GAAAACACCAAGATACCTG	AGGCACTTGCTCGTACGACGCGTCTCACACCGGAAAACACCAAGATACCTGGTTTCGAGACGTTAAGGTGCCGGGCCCACAT	F1-R1	4	+	NA	3	Zuber_VBC	JZ	Krogan_Interactome	NA
ACAD9	ACAD9.4.JZ	GTATCTTGGTGTTTTCAAAA	AGGCACTTGCTCGTACGACGCGTCTCACACCGGTATCTTGGTGTTTTCAAAAGTTTCGAGACGTTAAGGTGCCGGGCCCACAT	F1-R1	4	-	NA	4	Zuber_VBC	JZ	Krogan_Interactome	NA
ACAD9	ACAD9.5.JZ	GATCATCTTGGCTGGCACTG	AGGCACTTGCTCGTACGACGCGTCTCACACCGGATCATCTTGGCTGGCACTGGTTTCGAGACGTTAAGGTGCCGGGCCCACAT	F1-R1	4	+	NA	5	Zuber_VBC	JZ	Krogan_Interactome	NA
ACAD9	ACAD9.6.JZ	GCCATGAACATCCTCAACAG	AGGCACTTGCTCGTACGACGCGTCTCACACCGGCCATGAACATCCTCAACAGGTTTCGAGACGTTAAGGTGCCGGGCCCACAT	F1-R1	3	+	NA	6	Zuber_VBC	JZ	Krogan_Interactome	NA
ACAD9	ACAD9.1.DB	GAAGATAAATTAGGCATTCG	AGGCACTTGCTCGTACGACGCGTCTCACACCGGAAGATAAATTAGGCATTCGGTTTCGAGACGTTAAGGTGCCGGGCCCACAT	F1-R1	0.6846	sense	128899448	1	Doench_Brunello	DB	Krogan_Interactome	NA
ACAD9	ACAD9.2.DB	CACCATGTACTCAAGACTAG	AGGCACTTGCTCGTACGACGCGTCTCACACCGCACCATGTACTCAAGACTAGGTTTCGAGACGTTAAGGTGCCGGGCCCACAT	F1-R1	0.684	sense	128895346	2	Doench_Brunello	DB	Krogan_Interactome	NA
ACAD9	ACAD9.3.DB	GGACTCCCGAAAAATTGACC	AGGCACTTGCTCGTACGACGCGTCTCACACCGGGACTCCCGAAAAATTGACCGTTTCGAGACGTTAAGGTGCCGGGCCCACAT	F1-R1	0.6334	sense	128893573	3	Doench_Brunello	DB	Krogan_Interactome	NA
ACAD9	ACAD9.4.DB	CTTGCCTAAACTGGCGTCCG	AGGCACTTGCTCGTACGACGCGTCTCACACCGCTTGCCTAAACTGGCGTCCGGTTTCGAGACGTTAAGGTGCCGGGCCCACAT	F1-R1	0.5784	sense	128896494	4	Doench_Brunello	DB	Krogan_Interactome	NA
ACADM	ACADM.1.JZ	GAGAGGAAATCATCCCAG	AGGCACTTGCTCGTACGACGCGTCTCACACCGGAGAGGAAATCATCCCAGGTTTCGAGACGTTAAGGTGCCGGGCCCACAT	F1-R1	8	+	NA	1	Zuber_VBC	JZ	Krogan_Interactome	NA
ACADM	ACADM.2.JZ	GAAGATGTGGATAACCAA	AGGCACTTGCTCGTACGACGCGTCTCACACCGGAAGATGTGGATAACCAAGTTTCGAGACGTTAAGGTGCCGGGCCCACAT	F1-R1	5	+	NA	2	Zuber_VBC	JZ	Krogan_Interactome	NA
ACADM	ACADM.3.JZ	GATGTGGATAACCAACGG	AGGCACTTGCTCGTACGACGCGTCTCACACCGGATGTGGATAACCAACGGGTTTCGAGACGTTAAGGTGCCGGGCCCACAT	F1-R1	5	+	NA	3	Zuber_VBC	JZ	Krogan_Interactome	NA
ACADM	ACADM.4.JZ	GACCAAAGCAGAAAAGAA	AGGCACTTGCTCGTACGACGCGTCTCACACCGGACCAAAGCAGAAAAGAAGTTTCGAGACGTTAAGGTGCCGGGCCCACAT	F1-R1	5	+	NA	4	Zuber_VBC	JZ	Krogan_Interactome	NA
ACADM	ACADM.5.JZ	GCTCGTAAATTTGCCAGAG	AGGCACTTGCTCGTACGACGCGTCTCACACCGGCTCGTAAATTTGCCAGAGGTTTCGAGACGTTAAGGTGCCGGGCCCACAT	F1-R1	3	+	NA	5	Zuber_VBC	JZ	Krogan_Interactome	NA
ACADM	ACADM.6.JZ	GAAATTCTTTCTGCTGTT	AGGCACTTGCTCGTACGACGCGTCTCACACCGGAAATTCTTTCTGCTGTTGTTTCGAGACGTTAAGGTGCCGGGCCCACAT	F1-R1	-2	-	NA	6	Zuber_VBC	JZ	Krogan_Interactome	NA
ACADM	ACADM.1.DB	AAGATGTGGATAACCAACGG	AGGCACTTGCTCGTACGACGCGTCTCACACCGAAGATGTGGATAACCAACGGGTTTCGAGACGTTAAGGTGCCGGGCCCACAT	F1-R1	0.7597	sense	75740093	1	Doench_Brunello	DB	Krogan_Interactome	NA
ACADM	ACADM.2.DB	ATTGTGGAAGCAGATACCCC	AGGCACTTGCTCGTACGACGCGTCTCACACCGATTGTGGAAGCAGATACCCCGTTTCGAGACGTTAAGGTGCCGGGCCCACAT	F1-R1	0.697	sense	75745890	2	Doench_Brunello	DB	Krogan_Interactome	NA
ACADM	ACADM.3.DB	AATTGGCTTATGGATGTACA	AGGCACTTGCTCGTACGACGCGTCTCACACCGAATTGGCTTATGGATGTACAGTTTCGAGACGTTAAGGTGCCGGGCCCACAT	F1-R1	0.6377	sense	75733590	3	Doench_Brunello	DB	Krogan_Interactome	NA
ACADM	ACADM.4.DB	GTATTTGGGGAGAATGACTG	AGGCACTTGCTCGTACGACGCGTCTCACACCGGTATTTGGGGAGAATGACTGGTTTCGAGACGTTAAGGTGCCGGGCCCACAT	F1-R1	0.7132	sense	75734852	4	Doench_Brunello	DB	Krogan_Interactome	NA
ACSL3	ACSL3.1.JZ	GAAGATGAAGTACAACCAAA	AGGCACTTGCTCGTACGACGCGTCTCACACCGGAAGATGAAGTACAACCAAAGTTTCGAGACGTTAAGGTGCCGGGCCCACAT	F1-R1	7	+	NA	1	Zuber_VBC	JZ	Krogan_Interactome	NA
ACSL3	ACSL3.2.JZ	GGATCCACAGGACTTCCAAA	AGGCACTTGCTCGTACGACGCGTCTCACACCGGGATCCACAGGACTTCCAAAGTTTCGAGACGTTAAGGTGCCGGGCCCACAT	F1-R1	6	+	NA	2	Zuber_VBC	JZ	Krogan_Interactome	NA
ACSL3	ACSL3.3.JZ	GTATAACTGGGATGGCAGAA	AGGCACTTGCTCGTACGACGCGTCTCACACCGGTATAACTGGGATGGCAGAAGTTTCGAGACGTTAAGGTGCCGGGCCCACAT	F1-R1	5	+	NA	3	Zuber_VBC	JZ	Krogan_Interactome	NA
ACSL3	ACSL3.4.JZ	GTGCAGCTATCATCCACT	AGGCACTTGCTCGTACGACGCGTCTCACACCGGTGCAGCTATCATCCACTGTTTCGAGACGTTAAGGTGCCGGGCCCACAT	F1-R1	4	-	NA	4	Zuber_VBC	JZ	Krogan_Interactome	NA
ACSL3	ACSL3.5.JZ	GACCTGGTCCGAGTTCCCCA	AGGCACTTGCTCGTACGACGCGTCTCACACCGGACCTGGTCCGAGTTCCCCAGTTTCGAGACGTTAAGGTGCCGGGCCCACAT	F1-R1	3	+	NA	5	Zuber_VBC	JZ	Krogan_Interactome	NA
ACSL3	ACSL3.6.JZ	GGGCATCATTGTGCATACCA	AGGCACTTGCTCGTACGACGCGTCTCACACCGGGGCATCATTGTGCATACCAGTTTCGAGACGTTAAGGTGCCGGGCCCACAT	F1-R1	3	+	NA	6	Zuber_VBC	JZ	Krogan_Interactome	NA
ACSL3	ACSL3.1.DB	GTGGTGAAGAGTAACCAATG	AGGCACTTGCTCGTACGACGCGTCTCACACCGGTGGTGAAGAGTAACCAATGGTTTCGAGACGTTAAGGTGCCGGGCCCACAT	F1-R1	0.8183	antisense	222922798	1	Doench_Brunello	DB	Krogan_Interactome	NA
ACSL3	ACSL3.2.DB	TATCTAAAGTATCACATCCA	AGGCACTTGCTCGTACGACGCGTCTCACACCGTATCTAAAGTATCACATCCAGTTTCGAGACGTTAAGGTGCCGGGCCCACAT	F1-R1	0.638	antisense	222909024	2	Doench_Brunello	DB	Krogan_Interactome	NA
ACSL3	ACSL3.3.DB	ATGATTACTGCAATATCTGA	AGGCACTTGCTCGTACGACGCGTCTCACACCGATGATTACTGCAATATCTGAGTTTCGAGACGTTAAGGTGCCGGGCCCACAT	F1-R1	0.6203	antisense	222921312	3	Doench_Brunello	DB	Krogan_Interactome	NA
ACSL3	ACSL3.4.DB	GAAAGTTCGAAGCTTGCTAG	AGGCACTTGCTCGTACGACGCGTCTCACACCGGAAAGTTCGAAGCTTGCTAGGTTTCGAGACGTTAAGGTGCCGGGCCCACAT	F1-R1	0.6546	sense	222927046	4	Doench_Brunello	DB	Krogan_Interactome	NA
ADAM9	ADAM9.1.JZ	GTGGTTTATACTTACAACA	AGGCACTTGCTCGTACGACGCGTCTCACACCGGTGGTTTATACTTACAACAGTTTCGAGACGTTAAGGTGCCGGGCCCACAT	F1-R1	7	+	NA	1	Zuber_VBC	JZ	Krogan_Interactome	NA
ADAM9	ADAM9.2.JZ	GAAACTGCAAAGGATGAAG	AGGCACTTGCTCGTACGACGCGTCTCACACCGGAAACTGCAAAGGATGAAGGTTTCGAGACGTTAAGGTGCCGGGCCCACAT	F1-R1	6	+	NA	2	Zuber_VBC	JZ	Krogan_Interactome	NA
ADAM9	ADAM9.3.JZ	GTAGCTGAGTCATGCTGGG	AGGCACTTGCTCGTACGACGCGTCTCACACCGGTAGCTGAGTCATGCTGGGGTTTCGAGACGTTAAGGTGCCGGGCCCACAT	F1-R1	5	-	NA	3	Zuber_VBC	JZ	Krogan_Interactome	NA
ADAM9	ADAM9.4.JZ	GAGAAAGAAGAGAAGCCCCT	AGGCACTTGCTCGTACGACGCGTCTCACACCGGAGAAAGAAGAGAAGCCCCTGTTTCGAGACGTTAAGGTGCCGGGCCCACAT	F1-R1	4	+	NA	4	Zuber_VBC	JZ	Krogan_Interactome	NA
ADAM9	ADAM9.5.JZ	GGAAACTCCACATTTCAG	AGGCACTTGCTCGTACGACGCGTCTCACACCGGGAAACTCCACATTTCAGGTTTCGAGACGTTAAGGTGCCGGGCCCACAT	F1-R1	4	-	NA	5	Zuber_VBC	JZ	Krogan_Interactome	NA
ADAM9	ADAM9.6.JZ	GTTTTGAATAGGGCCTAG	AGGCACTTGCTCGTACGACGCGTCTCACACCGGTTTTGAATAGGGCCTAGGTTTCGAGACGTTAAGGTGCCGGGCCCACAT	F1-R1	4	-	NA	6	Zuber_VBC	JZ	Krogan_Interactome	NA
ADAM9	ADAM9.1.DB	AAAAGTTTCTTATCACACGT	AGGCACTTGCTCGTACGACGCGTCTCACACCGAAAAGTTTCTTATCACACGTGTTTCGAGACGTTAAGGTGCCGGGCCCACAT	F1-R1	0.6944	sense	39023294	1	Doench_Brunello	DB	Krogan_Interactome	NA
ADAM9	ADAM9.2.DB	TGTGGTTTATACTTACAACA	AGGCACTTGCTCGTACGACGCGTCTCACACCGTGTGGTTTATACTTACAACAGTTTCGAGACGTTAAGGTGCCGGGCCCACAT	F1-R1	0.7174	sense	39014003	2	Doench_Brunello	DB	Krogan_Interactome	NA
ADAM9	ADAM9.3.DB	GCTGTTCATTGTCGTAGACA	AGGCACTTGCTCGTACGACGCGTCTCACACCGGCTGTTCATTGTCGTAGACAGTTTCGAGACGTTAAGGTGCCGGGCCCACAT	F1-R1	0.6322	sense	39018908	3	Doench_Brunello	DB	Krogan_Interactome	NA
ADAM9	ADAM9.4.DB	GAATTGGACCCTTGCTGCGA	AGGCACTTGCTCGTACGACGCGTCTCACACCGGAATTGGACCCTTGCTGCGAGTTTCGAGACGTTAAGGTGCCGGGCCCACAT	F1-R1	0.5935	sense	39054504	4	Doench_Brunello	DB	Krogan_Interactome	NA
ADAMTS1	ADAMTS1.1.JZ	GAAAGCGGAGACCGAAGACG	AGGCACTTGCTCGTACGACGCGTCTCACACCGGAAAGCGGAGACCGAAGACGGTTTCGAGACGTTAAGGTGCCGGGCCCACAT	F1-R1	5	+	NA	1	Zuber_VBC	JZ	Krogan_Interactome	NA
ADAMTS1	ADAMTS1.2.JZ	GTAATTCAGTTAGCCTGG	AGGCACTTGCTCGTACGACGCGTCTCACACCGGTAATTCAGTTAGCCTGGGTTTCGAGACGTTAAGGTGCCGGGCCCACAT	F1-R1	5	+	NA	2	Zuber_VBC	JZ	Krogan_Interactome	NA
ADAMTS1	ADAMTS1.3.JZ	GTCGATGGCAGAATTCCA	AGGCACTTGCTCGTACGACGCGTCTCACACCGGTCGATGGCAGAATTCCAGTTTCGAGACGTTAAGGTGCCGGGCCCACAT	F1-R1	5	+	NA	3	Zuber_VBC	JZ	Krogan_Interactome	NA
ADAMTS1	ADAMTS1.4.JZ	GTCATCCACGATGAACAGAA	AGGCACTTGCTCGTACGACGCGTCTCACACCGGTCATCCACGATGAACAGAAGTTTCGAGACGTTAAGGTGCCGGGCCCACAT	F1-R1	4	+	NA	4	Zuber_VBC	JZ	Krogan_Interactome	NA
ADAMTS1	ADAMTS1.5.JZ	GGAACTGTAGTGGTGCCGG	AGGCACTTGCTCGTACGACGCGTCTCACACCGGGAACTGTAGTGGTGCCGGGTTTCGAGACGTTAAGGTGCCGGGCCCACAT	F1-R1	3	-	NA	5	Zuber_VBC	JZ	Krogan_Interactome	NA
ADAMTS1	ADAMTS1.6.JZ	GGCCCCTTCTGTTCATCG	AGGCACTTGCTCGTACGACGCGTCTCACACCGGGCCCCTTCTGTTCATCGGTTTCGAGACGTTAAGGTGCCGGGCCCACAT	F1-R1	3	-	NA	6	Zuber_VBC	JZ	Krogan_Interactome	NA
ADAMTS1	ADAMTS1.1.DB	CTATGTGGAAACCATGCTTG	AGGCACTTGCTCGTACGACGCGTCTCACACCGCTATGTGGAAACCATGCTTGGTTTCGAGACGTTAAGGTGCCGGGCCCACAT	F1-R1	0.7011	sense	26842626	1	Doench_Brunello	DB	Krogan_Interactome	NA
ADAMTS1	ADAMTS1.2.DB	GAGGAGTCCAGTACACGATG	AGGCACTTGCTCGTACGACGCGTCTCACACCGGAGGAGTCCAGTACACGATGGTTTCGAGACGTTAAGGTGCCGGGCCCACAT	F1-R1	0.6682	sense	26839981	2	Doench_Brunello	DB	Krogan_Interactome	NA
ADAMTS1	ADAMTS1.4.DB	GTAATCATGTAGGCACTGCA	AGGCACTTGCTCGTACGACGCGTCTCACACCGGTAATCATGTAGGCACTGCAGTTTCGAGACGTTAAGGTGCCGGGCCCACAT	F1-R1	0.6281	antisense	26841038	4	Doench_Brunello	DB	Krogan_Interactome	NA
ADAMTS1	ADAMTS1.1.DS	GCGGCGAGCAGCAGCAGCGT	AGGCACTTGCTCGTACGACGCGTCTCACACCGGCGGCGAGCAGCAGCAGCGTGTTTCGAGACGTTAAGGTGCCGGGCCCACAT	F1-R1	NA	+	NA	1	Sabatini	DS	Krogan_Interactome	NA
AGPS	AGPS.1.JZ	GGGCACCATCCCAAAGAAG	AGGCACTTGCTCGTACGACGCGTCTCACACCGGGGCACCATCCCAAAGAAGGTTTCGAGACGTTAAGGTGCCGGGCCCACAT	F1-R1	7	+	NA	1	Zuber_VBC	JZ	Krogan_Interactome	NA
AGPS	AGPS.2.JZ	GTACCAATGAGTGCAAAGCG	AGGCACTTGCTCGTACGACGCGTCTCACACCGGTACCAATGAGTGCAAAGCGGTTTCGAGACGTTAAGGTGCCGGGCCCACAT	F1-R1	5	+	NA	2	Zuber_VBC	JZ	Krogan_Interactome	NA
AGPS	AGPS.3.JZ	GGTACTCAGAGCCTCCCG	AGGCACTTGCTCGTACGACGCGTCTCACACCGGGTACTCAGAGCCTCCCGGTTTCGAGACGTTAAGGTGCCGGGCCCACAT	F1-R1	4	-	NA	3	Zuber_VBC	JZ	Krogan_Interactome	NA
AGPS	AGPS.4.JZ	GTAAACCCATGCCACTAAGA	AGGCACTTGCTCGTACGACGCGTCTCACACCGGTAAACCCATGCCACTAAGAGTTTCGAGACGTTAAGGTGCCGGGCCCACAT	F1-R1	3	-	NA	4	Zuber_VBC	JZ	Krogan_Interactome	NA
AGPS	AGPS.5.JZ	GCTCCACATTTACTCCAA	AGGCACTTGCTCGTACGACGCGTCTCACACCGGCTCCACATTTACTCCAAGTTTCGAGACGTTAAGGTGCCGGGCCCACAT	F1-R1	3	-	NA	5	Zuber_VBC	JZ	Krogan_Interactome	NA
AGPS	AGPS.6.JZ	GAATATCTATGGCAATATCG	AGGCACTTGCTCGTACGACGCGTCTCACACCGGAATATCTATGGCAATATCGGTTTCGAGACGTTAAGGTGCCGGGCCCACAT	F1-R1	3	+	NA	6	Zuber_VBC	JZ	Krogan_Interactome	NA
AGPS	AGPS.2.DB	CAATTTGACAGCTCATGTAG	AGGCACTTGCTCGTACGACGCGTCTCACACCGCAATTTGACAGCTCATGTAGGTTTCGAGACGTTAAGGTGCCGGGCCCACAT	F1-R1	0.6164	sense	177445589	2	Doench_Brunello	DB	Krogan_Interactome	NA
AGPS	AGPS.3.DB	TGCCACTAAGAGGGTACCTA	AGGCACTTGCTCGTACGACGCGTCTCACACCGTGCCACTAAGAGGGTACCTAGTTTCGAGACGTTAAGGTGCCGGGCCCACAT	F1-R1	0.5781	antisense	177434327	3	Doench_Brunello	DB	Krogan_Interactome	NA
AGPS	AGPS.1.DS	GAATGGATCCAAAATACCCT	AGGCACTTGCTCGTACGACGCGTCTCACACCGGAATGGATCCAAAATACCCTGTTTCGAGACGTTAAGGTGCCGGGCCCACAT	F1-R1	NA	+	NA	1	Sabatini	DS	Krogan_Interactome	NA
AGPS	AGPS.2.DS	CAAGGCGGTAGCCATGGCGG	AGGCACTTGCTCGTACGACGCGTCTCACACCGCAAGGCGGTAGCCATGGCGGGTTTCGAGACGTTAAGGTGCCGGGCCCACAT	F1-R1	NA	+	NA	2	Sabatini	DS	Krogan_Interactome	NA
AKAP8	AKAP8.1.JZ	GGACTGGGAGAAGAGGGA	AGGCACTTGCTCGTACGACGCGTCTCACACCGGGACTGGGAGAAGAGGGAGTTTCGAGACGTTAAGGTGCCGGGCCCACAT	F1-R1	7	-	NA	1	Zuber_VBC	JZ	Krogan_Interactome	NA
AKAP8	AKAP8.2.JZ	GTCCAAGGAAGGAGGCAG	AGGCACTTGCTCGTACGACGCGTCTCACACCGGTCCAAGGAAGGAGGCAGGTTTCGAGACGTTAAGGTGCCGGGCCCACAT	F1-R1	5	+	NA	2	Zuber_VBC	JZ	Krogan_Interactome	NA
AKAP8	AKAP8.3.JZ	GGAGTCATAGGACTCGAA	AGGCACTTGCTCGTACGACGCGTCTCACACCGGGAGTCATAGGACTCGAAGTTTCGAGACGTTAAGGTGCCGGGCCCACAT	F1-R1	4	-	NA	3	Zuber_VBC	JZ	Krogan_Interactome	NA
AKAP8	AKAP8.4.JZ	GTCGTAGCTGTAGCTGGGG	AGGCACTTGCTCGTACGACGCGTCTCACACCGGTCGTAGCTGTAGCTGGGGGTTTCGAGACGTTAAGGTGCCGGGCCCACAT	F1-R1	4	-	NA	4	Zuber_VBC	JZ	Krogan_Interactome	NA
AKAP8	AKAP8.5.JZ	GAGGCCATGTGCATGGCAG	AGGCACTTGCTCGTACGACGCGTCTCACACCGGAGGCCATGTGCATGGCAGGTTTCGAGACGTTAAGGTGCCGGGCCCACAT	F1-R1	4	-	NA	5	Zuber_VBC	JZ	Krogan_Interactome	NA
AKAP8	AKAP8.6.JZ	GAAGGGGTCGCTGCGCATGA	AGGCACTTGCTCGTACGACGCGTCTCACACCGGAAGGGGTCGCTGCGCATGAGTTTCGAGACGTTAAGGTGCCGGGCCCACAT	F1-R1	4	-	NA	6	Zuber_VBC	JZ	Krogan_Interactome	NA
AKAP8	AKAP8.1.DB	TGGAACGAGCTGAACTACGT	AGGCACTTGCTCGTACGACGCGTCTCACACCGTGGAACGAGCTGAACTACGTGTTTCGAGACGTTAAGGTGCCGGGCCCACAT	F1-R1	0.6896	sense	15373026	1	Doench_Brunello	DB	Krogan_Interactome	NA
AKAP8	AKAP8.2.DB	CTGGAGTCATAGGACTCGAA	AGGCACTTGCTCGTACGACGCGTCTCACACCGCTGGAGTCATAGGACTCGAAGTTTCGAGACGTTAAGGTGCCGGGCCCACAT	F1-R1	0.6751	antisense	15373319	2	Doench_Brunello	DB	Krogan_Interactome	NA
AKAP8	AKAP8.3.DB	GAAGCAGTTCCAACTTTACG	AGGCACTTGCTCGTACGACGCGTCTCACACCGGAAGCAGTTCCAACTTTACGGTTTCGAGACGTTAAGGTGCCGGGCCCACAT	F1-R1	0.6919	sense	15372278	3	Doench_Brunello	DB	Krogan_Interactome	NA
AKAP8	AKAP8.4.DB	CAAGCTGCCCGACAAGACCG	AGGCACTTGCTCGTACGACGCGTCTCACACCGCAAGCTGCCCGACAAGACCGGTTTCGAGACGTTAAGGTGCCGGGCCCACAT	F1-R1	0.6437	sense	15362127	4	Doench_Brunello	DB	Krogan_Interactome	NA
AKAP8L	AKAP8L.1.JZ	GAAGAAGAGAAAGCAGGG	AGGCACTTGCTCGTACGACGCGTCTCACACCGGAAGAAGAGAAAGCAGGGGTTTCGAGACGTTAAGGTGCCGGGCCCACAT	F1-R1	10	+	NA	1	Zuber_VBC	JZ	Krogan_Interactome	NA
AKAP8L	AKAP8L.2.JZ	GAGGGCCTTGAAGGCACCG	AGGCACTTGCTCGTACGACGCGTCTCACACCGGAGGGCCTTGAAGGCACCGGTTTCGAGACGTTAAGGTGCCGGGCCCACAT	F1-R1	7	+	NA	2	Zuber_VBC	JZ	Krogan_Interactome	NA
AKAP8L	AKAP8L.3.JZ	GAGTATGTCGACTGCAAAG	AGGCACTTGCTCGTACGACGCGTCTCACACCGGAGTATGTCGACTGCAAAGGTTTCGAGACGTTAAGGTGCCGGGCCCACAT	F1-R1	6	-	NA	3	Zuber_VBC	JZ	Krogan_Interactome	NA
AKAP8L	AKAP8L.4.JZ	GATAGCAAAGCCACCCGCA	AGGCACTTGCTCGTACGACGCGTCTCACACCGGATAGCAAAGCCACCCGCAGTTTCGAGACGTTAAGGTGCCGGGCCCACAT	F1-R1	6	+	NA	4	Zuber_VBC	JZ	Krogan_Interactome	NA
AKAP8L	AKAP8L.5.JZ	GTTCTGGGAGAAGAGGGA	AGGCACTTGCTCGTACGACGCGTCTCACACCGGTTCTGGGAGAAGAGGGAGTTTCGAGACGTTAAGGTGCCGGGCCCACAT	F1-R1	6	-	NA	5	Zuber_VBC	JZ	Krogan_Interactome	NA
AKAP8L	AKAP8L.6.JZ	GGCATGAAGCAGATGAGG	AGGCACTTGCTCGTACGACGCGTCTCACACCGGGCATGAAGCAGATGAGGGTTTCGAGACGTTAAGGTGCCGGGCCCACAT	F1-R1	6	+	NA	6	Zuber_VBC	JZ	Krogan_Interactome	NA
AKAP8L	AKAP8L.1.DB	AAGGAACACTTTAAGTACGT	AGGCACTTGCTCGTACGACGCGTCTCACACCGAAGGAACACTTTAAGTACGTGTTTCGAGACGTTAAGGTGCCGGGCCCACAT	F1-R1	0.7306	sense	15397757	1	Doench_Brunello	DB	Krogan_Interactome	NA
AKAP8L	AKAP8L.2.DB	CCTGGAACATGCCGTACTCG	AGGCACTTGCTCGTACGACGCGTCTCACACCGCCTGGAACATGCCGTACTCGGTTTCGAGACGTTAAGGTGCCGGGCCCACAT	F1-R1	0.6346	antisense	15401280	2	Doench_Brunello	DB	Krogan_Interactome	NA
AKAP8L	AKAP8L.3.DB	CATGCGGAACTGGTCGCGGT	AGGCACTTGCTCGTACGACGCGTCTCACACCGCATGCGGAACTGGTCGCGGTGTTTCGAGACGTTAAGGTGCCGGGCCCACAT	F1-R1	0.5933	antisense	15401473	3	Doench_Brunello	DB	Krogan_Interactome	NA
AKAP8L	AKAP8L.4.DB	AGGATAACACCACCAACTAT	AGGCACTTGCTCGTACGACGCGTCTCACACCGAGGATAACACCACCAACTATGTTTCGAGACGTTAAGGTGCCGGGCCCACAT	F1-R1	0.6029	sense	15403663	4	Doench_Brunello	DB	Krogan_Interactome	NA
AKAP9	AKAP9.1.JZ	GAGAGCTGGAAGAAATGA	AGGCACTTGCTCGTACGACGCGTCTCACACCGGAGAGCTGGAAGAAATGAGTTTCGAGACGTTAAGGTGCCGGGCCCACAT	F1-R1	2	+	NA	1	Zuber_VBC	JZ	Krogan_Interactome	NA
AKAP9	AKAP9.2.JZ	GCAGATGACTGCAGTTCAG	AGGCACTTGCTCGTACGACGCGTCTCACACCGGCAGATGACTGCAGTTCAGGTTTCGAGACGTTAAGGTGCCGGGCCCACAT	F1-R1	2	+	NA	2	Zuber_VBC	JZ	Krogan_Interactome	NA
AKAP9	AKAP9.3.JZ	GCAGTCCTTCAGTCCCAT	AGGCACTTGCTCGTACGACGCGTCTCACACCGGCAGTCCTTCAGTCCCATGTTTCGAGACGTTAAGGTGCCGGGCCCACAT	F1-R1	1	-	NA	3	Zuber_VBC	JZ	Krogan_Interactome	NA
AKAP9	AKAP9.4.JZ	GAACTGCAGTCATCTGCTG	AGGCACTTGCTCGTACGACGCGTCTCACACCGGAACTGCAGTCATCTGCTGGTTTCGAGACGTTAAGGTGCCGGGCCCACAT	F1-R1	1	-	NA	4	Zuber_VBC	JZ	Krogan_Interactome	NA
AKAP9	AKAP9.5.JZ	GAAATAACCAGTCATGAGCA	AGGCACTTGCTCGTACGACGCGTCTCACACCGGAAATAACCAGTCATGAGCAGTTTCGAGACGTTAAGGTGCCGGGCCCACAT	F1-R1	1	+	NA	5	Zuber_VBC	JZ	Krogan_Interactome	NA
AKAP9	AKAP9.6.JZ	GAGATGATGGAAAGTGAGT	AGGCACTTGCTCGTACGACGCGTCTCACACCGGAGATGATGGAAAGTGAGTGTTTCGAGACGTTAAGGTGCCGGGCCCACAT	F1-R1	1	+	NA	6	Zuber_VBC	JZ	Krogan_Interactome	NA
AKAP9	AKAP9.1.DB	AATCATTATTAACCACAACA	AGGCACTTGCTCGTACGACGCGTCTCACACCGAATCATTATTAACCACAACAGTTTCGAGACGTTAAGGTGCCGGGCCCACAT	F1-R1	0.7247	sense	92002928	1	Doench_Brunello	DB	Krogan_Interactome	NA
AKAP9	AKAP9.2.DB	CAACAGCAGTACGCAAACAC	AGGCACTTGCTCGTACGACGCGTCTCACACCGCAACAGCAGTACGCAAACACGTTTCGAGACGTTAAGGTGCCGGGCCCACAT	F1-R1	0.6424	sense	92042182	2	Doench_Brunello	DB	Krogan_Interactome	NA
AKAP9	AKAP9.3.DB	ACATAAGTCCCTTAGTACAG	AGGCACTTGCTCGTACGACGCGTCTCACACCGACATAAGTCCCTTAGTACAGGTTTCGAGACGTTAAGGTGCCGGGCCCACAT	F1-R1	0.7028	sense	92001617	3	Doench_Brunello	DB	Krogan_Interactome	NA
AKAP9	AKAP9.4.DB	GCACAGAGAACAATGTACCC	AGGCACTTGCTCGTACGACGCGTCTCACACCGGCACAGAGAACAATGTACCCGTTTCGAGACGTTAAGGTGCCGGGCCCACAT	F1-R1	0.6566	sense	92029949	4	Doench_Brunello	DB	Krogan_Interactome	NA
ALG11	ALG11.1.JZ	GCAGCAGTCTGATTCCCCAA	AGGCACTTGCTCGTACGACGCGTCTCACACCGGCAGCAGTCTGATTCCCCAAGTTTCGAGACGTTAAGGTGCCGGGCCCACAT	F1-R1	6	-	NA	1	Zuber_VBC	JZ	Krogan_Interactome	NA
ALG11	ALG11.2.JZ	GCTTTACTTTGCTGAGAAA	AGGCACTTGCTCGTACGACGCGTCTCACACCGGCTTTACTTTGCTGAGAAAGTTTCGAGACGTTAAGGTGCCGGGCCCACAT	F1-R1	2	-	NA	2	Zuber_VBC	JZ	Krogan_Interactome	NA
ALG11	ALG11.3.JZ	GGCCCAGCAGTGTGAAGTG	AGGCACTTGCTCGTACGACGCGTCTCACACCGGGCCCAGCAGTGTGAAGTGGTTTCGAGACGTTAAGGTGCCGGGCCCACAT	F1-R1	1	-	NA	3	Zuber_VBC	JZ	Krogan_Interactome	NA
ALG11	ALG11.4.JZ	GATGTTTACATTGATTCAAT	AGGCACTTGCTCGTACGACGCGTCTCACACCGGATGTTTACATTGATTCAATGTTTCGAGACGTTAAGGTGCCGGGCCCACAT	F1-R1	-1	+	NA	4	Zuber_VBC	JZ	Krogan_Interactome	NA
ALG11	ALG11.5.JZ	GTTTGGTCATTGTCCTTTG	AGGCACTTGCTCGTACGACGCGTCTCACACCGGTTTGGTCATTGTCCTTTGGTTTCGAGACGTTAAGGTGCCGGGCCCACAT	F1-R1	-1	+	NA	5	Zuber_VBC	JZ	Krogan_Interactome	NA
ALG11	ALG11.6.JZ	GTAGTGAAGAATCAAAATAT	AGGCACTTGCTCGTACGACGCGTCTCACACCGGTAGTGAAGAATCAAAATATGTTTCGAGACGTTAAGGTGCCGGGCCCACAT	F1-R1	-2	+	NA	6	Zuber_VBC	JZ	Krogan_Interactome	NA
ALG11	ALG11.1.DB	TTTAAGGAAACGCTATCTTG	AGGCACTTGCTCGTACGACGCGTCTCACACCGTTTAAGGAAACGCTATCTTGGTTTCGAGACGTTAAGGTGCCGGGCCCACAT	F1-R1	0.6034	sense	52024143	1	Doench_Brunello	DB	Krogan_Interactome	NA
ALG11	ALG11.3.DB	CCCCCTATATACTTAAACAG	AGGCACTTGCTCGTACGACGCGTCTCACACCGCCCCCTATATACTTAAACAGGTTTCGAGACGTTAAGGTGCCGGGCCCACAT	F1-R1	0.6173	antisense	52024283	3	Doench_Brunello	DB	Krogan_Interactome	NA
ALG11	ALG11.4.DB	AGAAACCAGCAAATGTCCTG	AGGCACTTGCTCGTACGACGCGTCTCACACCGAGAAACCAGCAAATGTCCTGGTTTCGAGACGTTAAGGTGCCGGGCCCACAT	F1-R1	0.7095	antisense	52024629	4	Doench_Brunello	DB	Krogan_Interactome	NA
ALG11	ALG11.1.DS	GTTCCACATACAATGAGCCC	AGGCACTTGCTCGTACGACGCGTCTCACACCGGTTCCACATACAATGAGCCCGTTTCGAGACGTTAAGGTGCCGGGCCCACAT	F1-R1	NA	-	NA	1	Sabatini	DS	Krogan_Interactome	NA
ALG5	ALG5.1.JZ	GAGGAGAAAAGATCCTTA	AGGCACTTGCTCGTACGACGCGTCTCACACCGGAGGAGAAAAGATCCTTAGTTTCGAGACGTTAAGGTGCCGGGCCCACAT	F1-R1	3	+	NA	1	Zuber_VBC	JZ	Krogan_Interactome	NA
ALG5	ALG5.2.JZ	GTGAAGAATCGTGGAAAAGG	AGGCACTTGCTCGTACGACGCGTCTCACACCGGTGAAGAATCGTGGAAAAGGGTTTCGAGACGTTAAGGTGCCGGGCCCACAT	F1-R1	3	+	NA	2	Zuber_VBC	JZ	Krogan_Interactome	NA
ALG5	ALG5.3.JZ	GCAGTTGTAAATGCAACGA	AGGCACTTGCTCGTACGACGCGTCTCACACCGGCAGTTGTAAATGCAACGAGTTTCGAGACGTTAAGGTGCCGGGCCCACAT	F1-R1	2	-	NA	3	Zuber_VBC	JZ	Krogan_Interactome	NA
ALG5	ALG5.4.JZ	GGTGAAGAATCGTGGAAA	AGGCACTTGCTCGTACGACGCGTCTCACACCGGGTGAAGAATCGTGGAAAGTTTCGAGACGTTAAGGTGCCGGGCCCACAT	F1-R1	1	+	NA	4	Zuber_VBC	JZ	Krogan_Interactome	NA
ALG5	ALG5.5.JZ	GAAACTTTACCCAGCATAT	AGGCACTTGCTCGTACGACGCGTCTCACACCGGAAACTTTACCCAGCATATGTTTCGAGACGTTAAGGTGCCGGGCCCACAT	F1-R1	0	+	NA	5	Zuber_VBC	JZ	Krogan_Interactome	NA
ALG5	ALG5.6.JZ	GTAGGTGAGTCCCATATGCT	AGGCACTTGCTCGTACGACGCGTCTCACACCGGTAGGTGAGTCCCATATGCTGTTTCGAGACGTTAAGGTGCCGGGCCCACAT	F1-R1	-3	-	NA	6	Zuber_VBC	JZ	Krogan_Interactome	NA
ALG5	ALG5.1.DB	ATCACTTCATAAGTGAACGC	AGGCACTTGCTCGTACGACGCGTCTCACACCGATCACTTCATAAGTGAACGCGTTTCGAGACGTTAAGGTGCCGGGCCCACAT	F1-R1	0.6626	antisense	36993658	1	Doench_Brunello	DB	Krogan_Interactome	NA
ALG5	ALG5.2.DB	AGCAGTTGTAAATGCAACGA	AGGCACTTGCTCGTACGACGCGTCTCACACCGAGCAGTTGTAAATGCAACGAGTTTCGAGACGTTAAGGTGCCGGGCCCACAT	F1-R1	0.6405	antisense	36995587	2	Doench_Brunello	DB	Krogan_Interactome	NA
ALG5	ALG5.3.DB	CAAAGTACGTGTGATAACCC	AGGCACTTGCTCGTACGACGCGTCTCACACCGCAAAGTACGTGTGATAACCCGTTTCGAGACGTTAAGGTGCCGGGCCCACAT	F1-R1	0.7252	sense	36989525	3	Doench_Brunello	DB	Krogan_Interactome	NA
ALG5	ALG5.1.DS	AAAGGAACCACACCAGAAAG	AGGCACTTGCTCGTACGACGCGTCTCACACCGAAAGGAACCACACCAGAAAGGTTTCGAGACGTTAAGGTGCCGGGCCCACAT	F1-R1	NA	+	NA	1	Sabatini	DS	Krogan_Interactome	NA
ALG8	ALG8.1.JZ	GAGTACATCCATAAAGATGA	AGGCACTTGCTCGTACGACGCGTCTCACACCGGAGTACATCCATAAAGATGAGTTTCGAGACGTTAAGGTGCCGGGCCCACAT	F1-R1	3	-	NA	1	Zuber_VBC	JZ	Krogan_Interactome	NA
ALG8	ALG8.2.JZ	GTACTTCAAAATCTGTGGAA	AGGCACTTGCTCGTACGACGCGTCTCACACCGGTACTTCAAAATCTGTGGAAGTTTCGAGACGTTAAGGTGCCGGGCCCACAT	F1-R1	3	-	NA	2	Zuber_VBC	JZ	Krogan_Interactome	NA
ALG8	ALG8.3.JZ	GGAAAATCTCTGGAAAAGTA	AGGCACTTGCTCGTACGACGCGTCTCACACCGGGAAAATCTCTGGAAAAGTAGTTTCGAGACGTTAAGGTGCCGGGCCCACAT	F1-R1	2	-	NA	3	Zuber_VBC	JZ	Krogan_Interactome	NA
ALG8	ALG8.4.JZ	GGTGTACTTCAAAATCTG	AGGCACTTGCTCGTACGACGCGTCTCACACCGGGTGTACTTCAAAATCTGGTTTCGAGACGTTAAGGTGCCGGGCCCACAT	F1-R1	1	-	NA	4	Zuber_VBC	JZ	Krogan_Interactome	NA
ALG8	ALG8.5.JZ	GAGATTTTCCGTCATCTTTA	AGGCACTTGCTCGTACGACGCGTCTCACACCGGAGATTTTCCGTCATCTTTAGTTTCGAGACGTTAAGGTGCCGGGCCCACAT	F1-R1	-1	+	NA	5	Zuber_VBC	JZ	Krogan_Interactome	NA
ALG8	ALG8.6.JZ	GCTGGAGTAATTCAAATTA	AGGCACTTGCTCGTACGACGCGTCTCACACCGGCTGGAGTAATTCAAATTAGTTTCGAGACGTTAAGGTGCCGGGCCCACAT	F1-R1	-2	-	NA	6	Zuber_VBC	JZ	Krogan_Interactome	NA
ALG8	ALG8.1.DB	TGTTTCACTGCAAATAAACC	AGGCACTTGCTCGTACGACGCGTCTCACACCGTGTTTCACTGCAAATAAACCGTTTCGAGACGTTAAGGTGCCGGGCCCACAT	F1-R1	0.6547	sense	78114271	1	Doench_Brunello	DB	Krogan_Interactome	NA
ALG8	ALG8.2.DB	TACCTGAAATAATCGTGCAA	AGGCACTTGCTCGTACGACGCGTCTCACACCGTACCTGAAATAATCGTGCAAGTTTCGAGACGTTAAGGTGCCGGGCCCACAT	F1-R1	0.6237	antisense	78119196	2	Doench_Brunello	DB	Krogan_Interactome	NA
ALG8	ALG8.3.DB	AAGAGTCGGGAAAAGACTTG	AGGCACTTGCTCGTACGACGCGTCTCACACCGAAGAGTCGGGAAAAGACTTGGTTTCGAGACGTTAAGGTGCCGGGCCCACAT	F1-R1	0.6552	antisense	78112756	3	Doench_Brunello	DB	Krogan_Interactome	NA
ALG8	ALG8.4.DB	TCGGTGTACTTCAAAATCTG	AGGCACTTGCTCGTACGACGCGTCTCACACCGTCGGTGTACTTCAAAATCTGGTTTCGAGACGTTAAGGTGCCGGGCCCACAT	F1-R1	0.5861	antisense	78127426	4	Doench_Brunello	DB	Krogan_Interactome	NA
ANAPC5	ANAPC5.1.JZ	GAAAACATCTTGGACACGG	AGGCACTTGCTCGTACGACGCGTCTCACACCGGAAAACATCTTGGACACGGGTTTCGAGACGTTAAGGTGCCGGGCCCACAT	F1-R1	8	-	NA	1	Zuber_VBC	JZ	Essential	NA
ANAPC5	ANAPC5.2.JZ	GGGCGGCAAGATTCAGAG	AGGCACTTGCTCGTACGACGCGTCTCACACCGGGGCGGCAAGATTCAGAGGTTTCGAGACGTTAAGGTGCCGGGCCCACAT	F1-R1	8	-	NA	2	Zuber_VBC	JZ	Essential	NA
ANAPC5	ANAPC5.3.JZ	GCCGAAAGCAAAAGTAATG	AGGCACTTGCTCGTACGACGCGTCTCACACCGGCCGAAAGCAAAAGTAATGGTTTCGAGACGTTAAGGTGCCGGGCCCACAT	F1-R1	3	+	NA	3	Zuber_VBC	JZ	Essential	NA
ANAPC5	ANAPC5.4.JZ	GAAGAGGAGGTATCTTGCAG	AGGCACTTGCTCGTACGACGCGTCTCACACCGGAAGAGGAGGTATCTTGCAGGTTTCGAGACGTTAAGGTGCCGGGCCCACAT	F1-R1	2	+	NA	4	Zuber_VBC	JZ	Essential	NA
ANAPC5	ANAPC5.5.JZ	GAATCAGACGATCAAAATAA	AGGCACTTGCTCGTACGACGCGTCTCACACCGGAATCAGACGATCAAAATAAGTTTCGAGACGTTAAGGTGCCGGGCCCACAT	F1-R1	2	-	NA	5	Zuber_VBC	JZ	Essential	NA
ANAPC5	ANAPC5.6.JZ	GTAATGGGGAAGAGGGCTA	AGGCACTTGCTCGTACGACGCGTCTCACACCGGTAATGGGGAAGAGGGCTAGTTTCGAGACGTTAAGGTGCCGGGCCCACAT	F1-R1	2	+	NA	6	Zuber_VBC	JZ	Essential	NA
ANAPC5	ANAPC5.1.DB	AAACTTACTAGTGACCGAAG	AGGCACTTGCTCGTACGACGCGTCTCACACCGAAACTTACTAGTGACCGAAGGTTTCGAGACGTTAAGGTGCCGGGCCCACAT	F1-R1	0.6909	antisense	121335542	1	Doench_Brunello	DB	Essential	NA
ANAPC5	ANAPC5.2.DB	AAAAGCTCTCTGTTGAACAA	AGGCACTTGCTCGTACGACGCGTCTCACACCGAAAAGCTCTCTGTTGAACAAGTTTCGAGACGTTAAGGTGCCGGGCCCACAT	F1-R1	0.6657	antisense	121328467	2	Doench_Brunello	DB	Essential	NA
ANAPC5	ANAPC5.3.DB	GCTGAAAGAAAGCTTACTGT	AGGCACTTGCTCGTACGACGCGTCTCACACCGGCTGAAAGAAAGCTTACTGTGTTTCGAGACGTTAAGGTGCCGGGCCCACAT	F1-R1	0.6226	antisense	121345999	3	Doench_Brunello	DB	Essential	NA
ANAPC5	ANAPC5.4.DB	GAGGCTGTATGGCCGCAGGT	AGGCACTTGCTCGTACGACGCGTCTCACACCGGAGGCTGTATGGCCGCAGGTGTTTCGAGACGTTAAGGTGCCGGGCCCACAT	F1-R1	0.5944	sense	121328317	4	Doench_Brunello	DB	Essential	NA
ANO6	ANO6.1.JZ	GATGCTTTCGTCTACACTG	AGGCACTTGCTCGTACGACGCGTCTCACACCGGATGCTTTCGTCTACACTGGTTTCGAGACGTTAAGGTGCCGGGCCCACAT	F1-R1	6	-	NA	1	Zuber_VBC	JZ	Krogan_Interactome	NA
ANO6	ANO6.2.JZ	GTAAACTCTGGGATCTACA	AGGCACTTGCTCGTACGACGCGTCTCACACCGGTAAACTCTGGGATCTACAGTTTCGAGACGTTAAGGTGCCGGGCCCACAT	F1-R1	4	+	NA	2	Zuber_VBC	JZ	Krogan_Interactome	NA
ANO6	ANO6.3.JZ	GGGATCCTCTGACTGACGG	AGGCACTTGCTCGTACGACGCGTCTCACACCGGGGATCCTCTGACTGACGGGTTTCGAGACGTTAAGGTGCCGGGCCCACAT	F1-R1	4	-	NA	3	Zuber_VBC	JZ	Krogan_Interactome	NA
ANO6	ANO6.4.JZ	GTTGAGTGTACCAAAGGCTG	AGGCACTTGCTCGTACGACGCGTCTCACACCGGTTGAGTGTACCAAAGGCTGGTTTCGAGACGTTAAGGTGCCGGGCCCACAT	F1-R1	3	-	NA	4	Zuber_VBC	JZ	Krogan_Interactome	NA
ANO6	ANO6.5.JZ	GTAAAAGTACACGCACCA	AGGCACTTGCTCGTACGACGCGTCTCACACCGGTAAAAGTACACGCACCAGTTTCGAGACGTTAAGGTGCCGGGCCCACAT	F1-R1	3	+	NA	5	Zuber_VBC	JZ	Krogan_Interactome	NA
ANO6	ANO6.6.JZ	GAGCCCATTCTCTGTACAGA	AGGCACTTGCTCGTACGACGCGTCTCACACCGGAGCCCATTCTCTGTACAGAGTTTCGAGACGTTAAGGTGCCGGGCCCACAT	F1-R1	2	-	NA	6	Zuber_VBC	JZ	Krogan_Interactome	NA
ANO6	ANO6.1.DB	AATAGTACTCACAAACTCCG	AGGCACTTGCTCGTACGACGCGTCTCACACCGAATAGTACTCACAAACTCCGGTTTCGAGACGTTAAGGTGCCGGGCCCACAT	F1-R1	0.765	antisense	45302089	1	Doench_Brunello	DB	Krogan_Interactome	NA
ANO6	ANO6.2.DB	CTTGATACTTGACCCGAGAG	AGGCACTTGCTCGTACGACGCGTCTCACACCGCTTGATACTTGACCCGAGAGGTTTCGAGACGTTAAGGTGCCGGGCCCACAT	F1-R1	0.6773	antisense	45348535	2	Doench_Brunello	DB	Krogan_Interactome	NA
ANO6	ANO6.3.DB	GGACAAAGCCTATCACACTG	AGGCACTTGCTCGTACGACGCGTCTCACACCGGGACAAAGCCTATCACACTGGTTTCGAGACGTTAAGGTGCCGGGCCCACAT	F1-R1	0.7922	antisense	45367740	3	Doench_Brunello	DB	Krogan_Interactome	NA
ANO6	ANO6.4.DB	TGTAAAAGTACACGCACCAT	AGGCACTTGCTCGTACGACGCGTCTCACACCGTGTAAAAGTACACGCACCATGTTTCGAGACGTTAAGGTGCCGGGCCCACAT	F1-R1	0.6197	sense	45348068	4	Doench_Brunello	DB	Krogan_Interactome	NA
AP2A2	AP2A2.1.JZ	GAGACAGCCAGAGACACGG	AGGCACTTGCTCGTACGACGCGTCTCACACCGGAGACAGCCAGAGACACGGGTTTCGAGACGTTAAGGTGCCGGGCCCACAT	F1-R1	9	-	NA	1	Zuber_VBC	JZ	Krogan_Interactome	NA
AP2A2	AP2A2.2.JZ	GATGGCGTTGTTGATCAGG	AGGCACTTGCTCGTACGACGCGTCTCACACCGGATGGCGTTGTTGATCAGGGTTTCGAGACGTTAAGGTGCCGGGCCCACAT	F1-R1	5	-	NA	2	Zuber_VBC	JZ	Krogan_Interactome	NA
AP2A2	AP2A2.3.JZ	GCTGAGTTCAAACAGATACA	AGGCACTTGCTCGTACGACGCGTCTCACACCGGCTGAGTTCAAACAGATACAGTTTCGAGACGTTAAGGTGCCGGGCCCACAT	F1-R1	4	+	NA	3	Zuber_VBC	JZ	Krogan_Interactome	NA
AP2A2	AP2A2.4.JZ	GCAGTTTGACAGACAGCCA	AGGCACTTGCTCGTACGACGCGTCTCACACCGGCAGTTTGACAGACAGCCAGTTTCGAGACGTTAAGGTGCCGGGCCCACAT	F1-R1	4	-	NA	4	Zuber_VBC	JZ	Krogan_Interactome	NA
AP2A2	AP2A2.5.JZ	GTACAGGCGCAGCAAGCACA	AGGCACTTGCTCGTACGACGCGTCTCACACCGGTACAGGCGCAGCAAGCACAGTTTCGAGACGTTAAGGTGCCGGGCCCACAT	F1-R1	3	-	NA	5	Zuber_VBC	JZ	Krogan_Interactome	NA
AP2A2	AP2A2.6.JZ	GCTGATGGCCTCGAAGAGCA	AGGCACTTGCTCGTACGACGCGTCTCACACCGGCTGATGGCCTCGAAGAGCAGTTTCGAGACGTTAAGGTGCCGGGCCCACAT	F1-R1	3	-	NA	6	Zuber_VBC	JZ	Krogan_Interactome	NA
AP2A2	AP2A2.1.DB	GGGCGACTGGACATCCCGAG	AGGCACTTGCTCGTACGACGCGTCTCACACCGGGGCGACTGGACATCCCGAGGTTTCGAGACGTTAAGGTGCCGGGCCCACAT	F1-R1	0.682	sense	977193	1	Doench_Brunello	DB	Krogan_Interactome	NA
AP2A2	AP2A2.3.DB	GGACGACGTGCAGGGCTACG	AGGCACTTGCTCGTACGACGCGTCTCACACCGGGACGACGTGCAGGGCTACGGTTTCGAGACGTTAAGGTGCCGGGCCCACAT	F1-R1	0.7136	sense	992663	3	Doench_Brunello	DB	Krogan_Interactome	NA
AP2A2	AP2A2.4.DB	CATCTCGGCCACGATCTGTG	AGGCACTTGCTCGTACGACGCGTCTCACACCGCATCTCGGCCACGATCTGTGGTTTCGAGACGTTAAGGTGCCGGGCCCACAT	F1-R1	0.7288	antisense	988628	4	Doench_Brunello	DB	Krogan_Interactome	NA
AP2A2	AP2A2.1.DS	AGAGACAGCCAGAGACACGG	AGGCACTTGCTCGTACGACGCGTCTCACACCGAGAGACAGCCAGAGACACGGGTTTCGAGACGTTAAGGTGCCGGGCCCACAT	F1-R1	NA	-	NA	1	Sabatini	DS	Krogan_Interactome	NA
AP2M1	AP2M1.1.JZ	GGATAACATTGACCCGAA	AGGCACTTGCTCGTACGACGCGTCTCACACCGGGATAACATTGACCCGAAGTTTCGAGACGTTAAGGTGCCGGGCCCACAT	F1-R1	5	-	NA	1	Zuber_VBC	JZ	Krogan_Interactome	NA
AP2M1	AP2M1.2.JZ	GCAGAATGTCAACGCTGCCA	AGGCACTTGCTCGTACGACGCGTCTCACACCGGCAGAATGTCAACGCTGCCAGTTTCGAGACGTTAAGGTGCCGGGCCCACAT	F1-R1	3	+	NA	2	Zuber_VBC	JZ	Krogan_Interactome	NA
AP2M1	AP2M1.3.JZ	GTGATGAAGAGCTACCTGAG	AGGCACTTGCTCGTACGACGCGTCTCACACCGGTGATGAAGAGCTACCTGAGGTTTCGAGACGTTAAGGTGCCGGGCCCACAT	F1-R1	3	+	NA	3	Zuber_VBC	JZ	Krogan_Interactome	NA
AP2M1	AP2M1.4.JZ	GCGAGCAATGTTGGTGACG	AGGCACTTGCTCGTACGACGCGTCTCACACCGGCGAGCAATGTTGGTGACGGTTTCGAGACGTTAAGGTGCCGGGCCCACAT	F1-R1	2	-	NA	4	Zuber_VBC	JZ	Krogan_Interactome	NA
AP2M1	AP2M1.5.JZ	GAGAGGGTATCAAGTATCGT	AGGCACTTGCTCGTACGACGCGTCTCACACCGGAGAGGGTATCAAGTATCGTGTTTCGAGACGTTAAGGTGCCGGGCCCACAT	F1-R1	-1	+	NA	5	Zuber_VBC	JZ	Krogan_Interactome	NA
AP2M1	AP2M1.6.JZ	GGTGCGAGCAATGTTGGTGA	AGGCACTTGCTCGTACGACGCGTCTCACACCGGGTGCGAGCAATGTTGGTGAGTTTCGAGACGTTAAGGTGCCGGGCCCACAT	F1-R1	-1	-	NA	6	Zuber_VBC	JZ	Krogan_Interactome	NA
AP2M1	AP2M1.2.DB	AAATGTTGGACCGCTTAACG	AGGCACTTGCTCGTACGACGCGTCTCACACCGAAATGTTGGACCGCTTAACGGTTTCGAGACGTTAAGGTGCCGGGCCCACAT	F1-R1	0.6338	antisense	184178956	2	Doench_Brunello	DB	Krogan_Interactome	NA
AP2M1	AP2M1.3.DB	ACTTGCTGAGTCGCACACAC	AGGCACTTGCTCGTACGACGCGTCTCACACCGACTTGCTGAGTCGCACACACGTTTCGAGACGTTAAGGTGCCGGGCCCACAT	F1-R1	0.6321	antisense	184181741	3	Doench_Brunello	DB	Krogan_Interactome	NA
AP2M1	AP2M1.4.DB	CTTAAGGTATCGCACAACCA	AGGCACTTGCTCGTACGACGCGTCTCACACCGCTTAAGGTATCGCACAACCAGTTTCGAGACGTTAAGGTGCCGGGCCCACAT	F1-R1	0.6893	sense	184181923	4	Doench_Brunello	DB	Krogan_Interactome	NA
AP2M1	AP2M1.1.DS	AGTGGGACGCACCAAACTGG	AGGCACTTGCTCGTACGACGCGTCTCACACCGAGTGGGACGCACCAAACTGGGTTTCGAGACGTTAAGGTGCCGGGCCCACAT	F1-R1	NA	+	NA	1	Sabatini	DS	Krogan_Interactome	NA
AP3B1	AP3B1.1.JZ	GCTTCAGAGCAGGAATGCTG	AGGCACTTGCTCGTACGACGCGTCTCACACCGGCTTCAGAGCAGGAATGCTGGTTTCGAGACGTTAAGGTGCCGGGCCCACAT	F1-R1	7	+	NA	1	Zuber_VBC	JZ	Krogan_Interactome	NA
AP3B1	AP3B1.2.JZ	GCATTCCTGCTCTGAAGCAA	AGGCACTTGCTCGTACGACGCGTCTCACACCGGCATTCCTGCTCTGAAGCAAGTTTCGAGACGTTAAGGTGCCGGGCCCACAT	F1-R1	4	-	NA	2	Zuber_VBC	JZ	Krogan_Interactome	NA
AP3B1	AP3B1.3.JZ	GAATCTGATGATGATCAGA	AGGCACTTGCTCGTACGACGCGTCTCACACCGGAATCTGATGATGATCAGAGTTTCGAGACGTTAAGGTGCCGGGCCCACAT	F1-R1	4	+	NA	3	Zuber_VBC	JZ	Krogan_Interactome	NA
AP3B1	AP3B1.4.JZ	GGTGATGAATTAGAAGACAA	AGGCACTTGCTCGTACGACGCGTCTCACACCGGGTGATGAATTAGAAGACAAGTTTCGAGACGTTAAGGTGCCGGGCCCACAT	F1-R1	3	+	NA	4	Zuber_VBC	JZ	Krogan_Interactome	NA
AP3B1	AP3B1.5.JZ	GTTTGTCAGCCCTTGGAAAG	AGGCACTTGCTCGTACGACGCGTCTCACACCGGTTTGTCAGCCCTTGGAAAGGTTTCGAGACGTTAAGGTGCCGGGCCCACAT	F1-R1	1	+	NA	5	Zuber_VBC	JZ	Krogan_Interactome	NA
AP3B1	AP3B1.6.JZ	GGTAGCTGGCAGTGTTGTGA	AGGCACTTGCTCGTACGACGCGTCTCACACCGGGTAGCTGGCAGTGTTGTGAGTTTCGAGACGTTAAGGTGCCGGGCCCACAT	F1-R1	1	+	NA	6	Zuber_VBC	JZ	Krogan_Interactome	NA
AP3B1	AP3B1.1.DB	TGCTATGAAGCGGATTGTTG	AGGCACTTGCTCGTACGACGCGTCTCACACCGTGCTATGAAGCGGATTGTTGGTTTCGAGACGTTAAGGTGCCGGGCCCACAT	F1-R1	0.653	sense	78267525	1	Doench_Brunello	DB	Krogan_Interactome	NA
AP3B1	AP3B1.2.DB	GGAATTATCTAATTGGCCAG	AGGCACTTGCTCGTACGACGCGTCTCACACCGGGAATTATCTAATTGGCCAGGTTTCGAGACGTTAAGGTGCCGGGCCCACAT	F1-R1	0.6807	sense	78128080	2	Doench_Brunello	DB	Krogan_Interactome	NA
AP3B1	AP3B1.3.DB	ACATGCTAACTCGATATGCT	AGGCACTTGCTCGTACGACGCGTCTCACACCGACATGCTAACTCGATATGCTGTTTCGAGACGTTAAGGTGCCGGGCCCACAT	F1-R1	0.6106	sense	78216088	3	Doench_Brunello	DB	Krogan_Interactome	NA
AP3B1	AP3B1.4.DB	GCAGACAGACCAAGCCATTG	AGGCACTTGCTCGTACGACGCGTCTCACACCGGCAGACAGACCAAGCCATTGGTTTCGAGACGTTAAGGTGCCGGGCCCACAT	F1-R1	0.6058	antisense	78162851	4	Doench_Brunello	DB	Krogan_Interactome	NA
ARF6	ARF6.1.JZ	GTGTAGTAATGCCGCCAGAG	AGGCACTTGCTCGTACGACGCGTCTCACACCGGTGTAGTAATGCCGCCAGAGGTTTCGAGACGTTAAGGTGCCGGGCCCACAT	F1-R1	5	-	NA	1	Zuber_VBC	JZ	Krogan_Interactome	NA
ARF6	ARF6.2.JZ	GTGGGTTTCAACGTGGAGA	AGGCACTTGCTCGTACGACGCGTCTCACACCGGTGGGTTTCAACGTGGAGAGTTTCGAGACGTTAAGGTGCCGGGCCCACAT	F1-R1	4	+	NA	2	Zuber_VBC	JZ	Krogan_Interactome	NA
ARF6	ARF6.3.JZ	GGTGACCACCATTCCCACTG	AGGCACTTGCTCGTACGACGCGTCTCACACCGGGTGACCACCATTCCCACTGGTTTCGAGACGTTAAGGTGCCGGGCCCACAT	F1-R1	1	+	NA	3	Zuber_VBC	JZ	Krogan_Interactome	NA
ARF6	ARF6.4.JZ	GTTGAAACCCACAGTGGGAA	AGGCACTTGCTCGTACGACGCGTCTCACACCGGTTGAAACCCACAGTGGGAAGTTTCGAGACGTTAAGGTGCCGGGCCCACAT	F1-R1	0	-	NA	4	Zuber_VBC	JZ	Krogan_Interactome	NA
ARF6	ARF6.5.JZ	GAAACCCACAGTGGGAATGG	AGGCACTTGCTCGTACGACGCGTCTCACACCGGAAACCCACAGTGGGAATGGGTTTCGAGACGTTAAGGTGCCGGGCCCACAT	F1-R1	0	-	NA	5	Zuber_VBC	JZ	Krogan_Interactome	NA
ARF6	ARF6.6.JZ	GTGACCACCATTCCCACTGT	AGGCACTTGCTCGTACGACGCGTCTCACACCGGTGACCACCATTCCCACTGTGTTTCGAGACGTTAAGGTGCCGGGCCCACAT	F1-R1	-4	+	NA	6	Zuber_VBC	JZ	Krogan_Interactome	NA
ARF6	ARF6.1.DB	CCTGGCGAGCCTCATCGATG	AGGCACTTGCTCGTACGACGCGTCTCACACCGCCTGGCGAGCCTCATCGATGGTTTCGAGACGTTAAGGTGCCGGGCCCACAT	F1-R1	0.6852	antisense	49894024	1	Doench_Brunello	DB	Krogan_Interactome	NA
ARF6	ARF6.3.DB	CCAAGGTCTCATCTTCGTAG	AGGCACTTGCTCGTACGACGCGTCTCACACCGCCAAGGTCTCATCTTCGTAGGTTTCGAGACGTTAAGGTGCCGGGCCCACAT	F1-R1	0.636	sense	49893996	3	Doench_Brunello	DB	Krogan_Interactome	NA
ARF6	ARF6.2.DS	TGTGGGTTTCAACGTGGAGA	AGGCACTTGCTCGTACGACGCGTCTCACACCGTGTGGGTTTCAACGTGGAGAGTTTCGAGACGTTAAGGTGCCGGGCCCACAT	F1-R1	NA	+	NA	2	Sabatini	DS	Krogan_Interactome	NA
ARF6	ARF6.3.DS	CGACCGCGACCGCATCGATG	AGGCACTTGCTCGTACGACGCGTCTCACACCGCGACCGCGACCGCATCGATGGTTTCGAGACGTTAAGGTGCCGGGCCCACAT	F1-R1	NA	+	NA	3	Sabatini	DS	Krogan_Interactome	NA
ARL6IP6	ARL6IP6.1.JZ	GTTCTGCCCGATAAGCGCAA	AGGCACTTGCTCGTACGACGCGTCTCACACCGGTTCTGCCCGATAAGCGCAAGTTTCGAGACGTTAAGGTGCCGGGCCCACAT	F1-R1	8	+	NA	1	Zuber_VBC	JZ	Krogan_Interactome	NA
ARL6IP6	ARL6IP6.2.JZ	GAAGGCGAAGTCGACGAGG	AGGCACTTGCTCGTACGACGCGTCTCACACCGGAAGGCGAAGTCGACGAGGGTTTCGAGACGTTAAGGTGCCGGGCCCACAT	F1-R1	8	+	NA	2	Zuber_VBC	JZ	Krogan_Interactome	NA
ARL6IP6	ARL6IP6.3.JZ	GGGTGAAGGCGAAGTCGACG	AGGCACTTGCTCGTACGACGCGTCTCACACCGGGGTGAAGGCGAAGTCGACGGTTTCGAGACGTTAAGGTGCCGGGCCCACAT	F1-R1	7	+	NA	3	Zuber_VBC	JZ	Krogan_Interactome	NA
ARL6IP6	ARL6IP6.4.JZ	GAGTAAAGGAGGAATACGA	AGGCACTTGCTCGTACGACGCGTCTCACACCGGAGTAAAGGAGGAATACGAGTTTCGAGACGTTAAGGTGCCGGGCCCACAT	F1-R1	6	-	NA	4	Zuber_VBC	JZ	Krogan_Interactome	NA
ARL6IP6	ARL6IP6.5.JZ	GCGCAATGGTATCTTTCCCG	AGGCACTTGCTCGTACGACGCGTCTCACACCGGCGCAATGGTATCTTTCCCGGTTTCGAGACGTTAAGGTGCCGGGCCCACAT	F1-R1	6	+	NA	5	Zuber_VBC	JZ	Krogan_Interactome	NA
ARL6IP6	ARL6IP6.6.JZ	GGAGGAGGGATGCGACCAAG	AGGCACTTGCTCGTACGACGCGTCTCACACCGGGAGGAGGGATGCGACCAAGGTTTCGAGACGTTAAGGTGCCGGGCCCACAT	F1-R1	5	+	NA	6	Zuber_VBC	JZ	Krogan_Interactome	NA
ARL6IP6	ARL6IP6.1.DB	TTTAACGATCAAGTAGGCGA	AGGCACTTGCTCGTACGACGCGTCTCACACCGTTTAACGATCAAGTAGGCGAGTTTCGAGACGTTAAGGTGCCGGGCCCACAT	F1-R1	0.6415	antisense	152719007	1	Doench_Brunello	DB	Krogan_Interactome	NA
ARL6IP6	ARL6IP6.3.DB	GCAGCGAGCAGAGAATAGAG	AGGCACTTGCTCGTACGACGCGTCTCACACCGGCAGCGAGCAGAGAATAGAGGTTTCGAGACGTTAAGGTGCCGGGCCCACAT	F1-R1	0.6534	antisense	152718954	3	Doench_Brunello	DB	Krogan_Interactome	NA
ARL6IP6	ARL6IP6.4.DB	AATACGATGGCCGAGCCACA	AGGCACTTGCTCGTACGACGCGTCTCACACCGAATACGATGGCCGAGCCACAGTTTCGAGACGTTAAGGTGCCGGGCCCACAT	F1-R1	0.5814	antisense	152718693	4	Doench_Brunello	DB	Krogan_Interactome	NA
ARL6IP6	ARL6IP6.1.DS	TGAGTAAAGGAGGAATACGA	AGGCACTTGCTCGTACGACGCGTCTCACACCGTGAGTAAAGGAGGAATACGAGTTTCGAGACGTTAAGGTGCCGGGCCCACAT	F1-R1	NA	-	NA	1	Sabatini	DS	Krogan_Interactome	NA
ATE1	ATE1.1.JZ	GAGCCCATGGATTCCACAA	AGGCACTTGCTCGTACGACGCGTCTCACACCGGAGCCCATGGATTCCACAAGTTTCGAGACGTTAAGGTGCCGGGCCCACAT	F1-R1	5	+	NA	1	Zuber_VBC	JZ	Krogan_Interactome	NA
ATE1	ATE1.2.JZ	GCCTCCATGTCGAAAAGCAA	AGGCACTTGCTCGTACGACGCGTCTCACACCGGCCTCCATGTCGAAAAGCAAGTTTCGAGACGTTAAGGTGCCGGGCCCACAT	F1-R1	5	+	NA	2	Zuber_VBC	JZ	Krogan_Interactome	NA
ATE1	ATE1.3.JZ	GAACTTTAACTGAATGTGA	AGGCACTTGCTCGTACGACGCGTCTCACACCGGAACTTTAACTGAATGTGAGTTTCGAGACGTTAAGGTGCCGGGCCCACAT	F1-R1	5	-	NA	3	Zuber_VBC	JZ	Krogan_Interactome	NA
ATE1	ATE1.4.JZ	GTGACTGAAGTAATTCCTG	AGGCACTTGCTCGTACGACGCGTCTCACACCGGTGACTGAAGTAATTCCTGGTTTCGAGACGTTAAGGTGCCGGGCCCACAT	F1-R1	3	-	NA	4	Zuber_VBC	JZ	Krogan_Interactome	NA
ATE1	ATE1.5.JZ	GCCTTTGGTGGAAACAAAGA	AGGCACTTGCTCGTACGACGCGTCTCACACCGGCCTTTGGTGGAAACAAAGAGTTTCGAGACGTTAAGGTGCCGGGCCCACAT	F1-R1	2	-	NA	5	Zuber_VBC	JZ	Krogan_Interactome	NA
ATE1	ATE1.6.JZ	GGTGGAAACAAAGATGGT	AGGCACTTGCTCGTACGACGCGTCTCACACCGGGTGGAAACAAAGATGGTGTTTCGAGACGTTAAGGTGCCGGGCCCACAT	F1-R1	-1	-	NA	6	Zuber_VBC	JZ	Krogan_Interactome	NA
ATE1	ATE1.1.DB	AGGATCCACCCGATGAATGT	AGGCACTTGCTCGTACGACGCGTCTCACACCGAGGATCCACCCGATGAATGTGTTTCGAGACGTTAAGGTGCCGGGCCCACAT	F1-R1	0.6269	sense	121898856	1	Doench_Brunello	DB	Krogan_Interactome	NA
ATE1	ATE1.2.DB	TATCAGGATCTCATAGACCG	AGGCACTTGCTCGTACGACGCGTCTCACACCGTATCAGGATCTCATAGACCGGTTTCGAGACGTTAAGGTGCCGGGCCCACAT	F1-R1	0.6966	sense	121924281	2	Doench_Brunello	DB	Krogan_Interactome	NA
ATE1	ATE1.3.DB	GGTTCCCAAAGGAAGTTGTG	AGGCACTTGCTCGTACGACGCGTCTCACACCGGGTTCCCAAAGGAAGTTGTGGTTTCGAGACGTTAAGGTGCCGGGCCCACAT	F1-R1	0.6653	sense	121913796	3	Doench_Brunello	DB	Krogan_Interactome	NA
ATE1	ATE1.4.DB	TGAAAGACGACTTGAACTCT	AGGCACTTGCTCGTACGACGCGTCTCACACCGTGAAAGACGACTTGAACTCTGTTTCGAGACGTTAAGGTGCCGGGCCCACAT	F1-R1	0.5816	antisense	121898935	4	Doench_Brunello	DB	Krogan_Interactome	NA
ATP13A3	ATP13A3.1.JZ	GTTATGTTGCATGACATGG	AGGCACTTGCTCGTACGACGCGTCTCACACCGGTTATGTTGCATGACATGGGTTTCGAGACGTTAAGGTGCCGGGCCCACAT	F1-R1	5	+	NA	1	Zuber_VBC	JZ	Krogan_Interactome	NA
ATP13A3	ATP13A3.2.JZ	GCATCCAATAGAGGAGGAGG	AGGCACTTGCTCGTACGACGCGTCTCACACCGGCATCCAATAGAGGAGGAGGGTTTCGAGACGTTAAGGTGCCGGGCCCACAT	F1-R1	4	-	NA	2	Zuber_VBC	JZ	Krogan_Interactome	NA
ATP13A3	ATP13A3.3.JZ	GGCATCCAATAGAGGAGG	AGGCACTTGCTCGTACGACGCGTCTCACACCGGGCATCCAATAGAGGAGGGTTTCGAGACGTTAAGGTGCCGGGCCCACAT	F1-R1	4	-	NA	3	Zuber_VBC	JZ	Krogan_Interactome	NA
ATP13A3	ATP13A3.4.JZ	GTCTAATAAGCTTTCAAA	AGGCACTTGCTCGTACGACGCGTCTCACACCGGTCTAATAAGCTTTCAAAGTTTCGAGACGTTAAGGTGCCGGGCCCACAT	F1-R1	2	+	NA	4	Zuber_VBC	JZ	Krogan_Interactome	NA
ATP13A3	ATP13A3.5.JZ	GCTGTTCAGTGTTATACTG	AGGCACTTGCTCGTACGACGCGTCTCACACCGGCTGTTCAGTGTTATACTGGTTTCGAGACGTTAAGGTGCCGGGCCCACAT	F1-R1	1	+	NA	5	Zuber_VBC	JZ	Krogan_Interactome	NA
ATP13A3	ATP13A3.6.JZ	GAGCTTACGATTGATACTA	AGGCACTTGCTCGTACGACGCGTCTCACACCGGAGCTTACGATTGATACTAGTTTCGAGACGTTAAGGTGCCGGGCCCACAT	F1-R1	1	-	NA	6	Zuber_VBC	JZ	Krogan_Interactome	NA
ATP13A3	ATP13A3.1.DB	TTTGGGAGGACGAACCACTG	AGGCACTTGCTCGTACGACGCGTCTCACACCGTTTGGGAGGACGAACCACTGGTTTCGAGACGTTAAGGTGCCGGGCCCACAT	F1-R1	0.6953	antisense	194438915	1	Doench_Brunello	DB	Krogan_Interactome	NA
ATP13A3	ATP13A3.2.DB	AGATGCAATTGAGAACAACA	AGGCACTTGCTCGTACGACGCGTCTCACACCGAGATGCAATTGAGAACAACAGTTTCGAGACGTTAAGGTGCCGGGCCCACAT	F1-R1	0.7024	sense	194433880	2	Doench_Brunello	DB	Krogan_Interactome	NA
ATP13A3	ATP13A3.3.DB	CCATAGTTGTTAGAACAGGT	AGGCACTTGCTCGTACGACGCGTCTCACACCGCCATAGTTGTTAGAACAGGTGTTTCGAGACGTTAAGGTGCCGGGCCCACAT	F1-R1	0.6703	sense	194448458	3	Doench_Brunello	DB	Krogan_Interactome	NA
ATP13A3	ATP13A3.4.DB	ATAGTGCAGGACTGACAAAG	AGGCACTTGCTCGTACGACGCGTCTCACACCGATAGTGCAGGACTGACAAAGGTTTCGAGACGTTAAGGTGCCGGGCCCACAT	F1-R1	0.7275	sense	194457114	4	Doench_Brunello	DB	Krogan_Interactome	NA
ATP1B1	ATP1B1.1.JZ	GCCCACATATCAGGACCGAG	AGGCACTTGCTCGTACGACGCGTCTCACACCGGCCCACATATCAGGACCGAGGTTTCGAGACGTTAAGGTGCCGGGCCCACAT	F1-R1	5	+	NA	1	Zuber_VBC	JZ	Krogan_Interactome	NA
ATP1B1	ATP1B1.2.JZ	GTACAAAGATTCAGCCCAG	AGGCACTTGCTCGTACGACGCGTCTCACACCGGTACAAAGATTCAGCCCAGGTTTCGAGACGTTAAGGTGCCGGGCCCACAT	F1-R1	5	+	NA	2	Zuber_VBC	JZ	Krogan_Interactome	NA
ATP1B1	ATP1B1.3.JZ	GTACAAAGATTCAGCCCAGA	AGGCACTTGCTCGTACGACGCGTCTCACACCGGTACAAAGATTCAGCCCAGAGTTTCGAGACGTTAAGGTGCCGGGCCCACAT	F1-R1	4	+	NA	3	Zuber_VBC	JZ	Krogan_Interactome	NA
ATP1B1	ATP1B1.4.JZ	GGAGACTTTAATCATGAACG	AGGCACTTGCTCGTACGACGCGTCTCACACCGGGAGACTTTAATCATGAACGGTTTCGAGACGTTAAGGTGCCGGGCCCACAT	F1-R1	3	+	NA	4	Zuber_VBC	JZ	Krogan_Interactome	NA
ATP1B1	ATP1B1.5.JZ	GTGGGCTTAAATTCACTGA	AGGCACTTGCTCGTACGACGCGTCTCACACCGGTGGGCTTAAATTCACTGAGTTTCGAGACGTTAAGGTGCCGGGCCCACAT	F1-R1	1	-	NA	5	Zuber_VBC	JZ	Krogan_Interactome	NA
ATP1B1	ATP1B1.6.JZ	GGTGAGCAGCATCACTTGGA	AGGCACTTGCTCGTACGACGCGTCTCACACCGGGTGAGCAGCATCACTTGGAGTTTCGAGACGTTAAGGTGCCGGGCCCACAT	F1-R1	1	-	NA	6	Zuber_VBC	JZ	Krogan_Interactome	NA
ATP1B1	ATP1B1.1.DB	TCCAAGGACTCATTCTTGGG	AGGCACTTGCTCGTACGACGCGTCTCACACCGTCCAAGGACTCATTCTTGGGGTTTCGAGACGTTAAGGTGCCGGGCCCACAT	F1-R1	0.6478	antisense	169130016	1	Doench_Brunello	DB	Krogan_Interactome	NA
ATP1B1	ATP1B1.2.DB	CTTGGGATCATTAGGACGAA	AGGCACTTGCTCGTACGACGCGTCTCACACCGCTTGGGATCATTAGGACGAAGTTTCGAGACGTTAAGGTGCCGGGCCCACAT	F1-R1	0.59	antisense	169124929	2	Doench_Brunello	DB	Krogan_Interactome	NA
ATP1B1	ATP1B1.3.DB	TGTGGGCTTAAATTCACTGA	AGGCACTTGCTCGTACGACGCGTCTCACACCGTGTGGGCTTAAATTCACTGAGTTTCGAGACGTTAAGGTGCCGGGCCCACAT	F1-R1	0.6371	antisense	169111457	3	Doench_Brunello	DB	Krogan_Interactome	NA
ATP1B1	ATP1B1.4.DB	CCCAGTGAACCGAAAGAACG	AGGCACTTGCTCGTACGACGCGTCTCACACCGCCCAGTGAACCGAAAGAACGGTTTCGAGACGTTAAGGTGCCGGGCCCACAT	F1-R1	0.6083	sense	169127246	4	Doench_Brunello	DB	Krogan_Interactome	NA
ATP5J2	ATP5J2.1.JZ	GCCAAGCTGGATCTTGATG	AGGCACTTGCTCGTACGACGCGTCTCACACCGGCCAAGCTGGATCTTGATGGTTTCGAGACGTTAAGGTGCCGGGCCCACAT	F1-R1	0	+	NA	1	Zuber_VBC	JZ	Essential	NA
ATP5J2	ATP5J2.2.JZ	GAGCATCTCGGGGATTACCA	AGGCACTTGCTCGTACGACGCGTCTCACACCGGAGCATCTCGGGGATTACCAGTTTCGAGACGTTAAGGTGCCGGGCCCACAT	F1-R1	3	+	NA	2	Zuber_VBC	JZ	Essential	NA
ATP5J2	ATP5J2.3.JZ	GCGGGACTTCAGTCCTAG	AGGCACTTGCTCGTACGACGCGTCTCACACCGGCGGGACTTCAGTCCTAGGTTTCGAGACGTTAAGGTGCCGGGCCCACAT	F1-R1	2	+	NA	3	Zuber_VBC	JZ	Essential	NA
ATP5J2	ATP5J2.4.JZ	GCACTCACTGAGATGCTTGT	AGGCACTTGCTCGTACGACGCGTCTCACACCGGCACTCACTGAGATGCTTGTGTTTCGAGACGTTAAGGTGCCGGGCCCACAT	F1-R1	-1	-	NA	4	Zuber_VBC	JZ	Essential	NA
ATP5J2	ATP5J2.5.JZ	GACTCCAAAATGGCGTCAGT	AGGCACTTGCTCGTACGACGCGTCTCACACCGGACTCCAAAATGGCGTCAGTGTTTCGAGACGTTAAGGTGCCGGGCCCACAT	F1-R1	-3	+	NA	5	Zuber_VBC	JZ	Essential	NA
ATP5J2	ATP5J2.6.JZ	GTCCTCTTCAGTGGTATTTG	AGGCACTTGCTCGTACGACGCGTCTCACACCGGTCCTCTTCAGTGGTATTTGGTTTCGAGACGTTAAGGTGCCGGGCCCACAT	F1-R1	-4	-	NA	6	Zuber_VBC	JZ	Essential	NA
ATP5J2	ATP5J2.1.DB	TGAAGAAGGGGAGCATCTCG	AGGCACTTGCTCGTACGACGCGTCTCACACCGTGAAGAAGGGGAGCATCTCGGTTTCGAGACGTTAAGGTGCCGGGCCCACAT	F1-R1	0.652	sense	99459214	1	Doench_Brunello	DB	Essential	NA
ATP5J2	ATP5J2.2.DB	TTGCGTTTGCAGGTTACTAC	AGGCACTTGCTCGTACGACGCGTCTCACACCGTTGCGTTTGCAGGTTACTACGTTTCGAGACGTTAAGGTGCCGGGCCCACAT	F1-R1	0.516	sense	99459259	2	Doench_Brunello	DB	Essential	NA
ATP5J2	ATP5J2.3.DB	ATGCGGGACTTCAGTCCTAG	AGGCACTTGCTCGTACGACGCGTCTCACACCGATGCGGGACTTCAGTCCTAGGTTTCGAGACGTTAAGGTGCCGGGCCCACAT	F1-R1	0.6662	sense	99460115	3	Doench_Brunello	DB	Essential	NA
ATP5J2	ATP5J2.4.DB	ACTTCTGGAGGTCAAACTGG	AGGCACTTGCTCGTACGACGCGTCTCACACCGACTTCTGGAGGTCAAACTGGGTTTCGAGACGTTAAGGTGCCGGGCCCACAT	F1-R1	0.6769	sense	99460158	4	Doench_Brunello	DB	Essential	NA
ATP5MG	ATP5MG.1.DB	CTCACCGTTCACCAGCGCCG	AGGCACTTGCTCGTACGACGCGTCTCACACCGCTCACCGTTCACCAGCGCCGGTTTCGAGACGTTAAGGTGCCGGGCCCACAT	F1-R1	0.6809	antisense	118401706	1	Broad_GPP_sgRNA_Designer_Manual	BGPP	Krogan_Interactome	NA
ATP5MG	ATP5MG.2.DB	TACCAAAATGTGGCCAATCG	AGGCACTTGCTCGTACGACGCGTCTCACACCGTACCAAAATGTGGCCAATCGGTTTCGAGACGTTAAGGTGCCGGGCCCACAT	F1-R1	0.6351	antisense	118406963	2	Broad_GPP_sgRNA_Designer_Manual	BGPP	Krogan_Interactome	NA
ATP5MG	ATP5MG.3.DB	GACTTACTCGAAGCCTCGAT	AGGCACTTGCTCGTACGACGCGTCTCACACCGGACTTACTCGAAGCCTCGATGTTTCGAGACGTTAAGGTGCCGGGCCCACAT	F1-R1	0.5584	sense	118406961	7	Broad_GPP_sgRNA_Designer_Manual	BGPP	Krogan_Interactome	NA
ATP5MG	ATP5MG.4.DB	TAACCTTGTGGAGAAGACCC	AGGCACTTGCTCGTACGACGCGTCTCACACCGTAACCTTGTGGAGAAGACCCGTTTCGAGACGTTAAGGTGCCGGGCCCACAT	F1-R1	0.6869	sense	118401700	8	Broad_GPP_sgRNA_Designer_Manual	BGPP	Krogan_Interactome	NA
ATP5MG	ATP5MG.5.DB	AAGACCCCGGCGCTGGTGAA	AGGCACTTGCTCGTACGACGCGTCTCACACCGAAGACCCCGGCGCTGGTGAAGTTTCGAGACGTTAAGGTGCCGGGCCCACAT	F1-R1	0.5367	sense	118401713	9	Broad_GPP_sgRNA_Designer_Manual	BGPP	Krogan_Interactome	NA
ATP5MG	ATP5MG.6.DB	GCGCCGGGGTCTTCTCCACA	AGGCACTTGCTCGTACGACGCGTCTCACACCGGCGCCGGGGTCTTCTCCACAGTTTCGAGACGTTAAGGTGCCGGGCCCACAT	F1-R1	0.571	antisense	118401692	10	Broad_GPP_sgRNA_Designer_Manual	BGPP	Krogan_Interactome	NA
ATP5MG	ATP5MG.7.DB	ATAGTCAATAGTGCTCAGAC	AGGCACTTGCTCGTACGACGCGTCTCACACCGATAGTCAATAGTGCTCAGACGTTTCGAGACGTTAAGGTGCCGGGCCCACAT	F1-R1	0.598	sense	118407067	3	Broad_GPP_sgRNA_Designer_Manual	BGPP	Krogan_Interactome	NA
ATP5MG	ATP5MG.8.DB	CCAATTTGTCCGTAACCTTG	AGGCACTTGCTCGTACGACGCGTCTCACACCGCCAATTTGTCCGTAACCTTGGTTTCGAGACGTTAAGGTGCCGGGCCCACAT	F1-R1	0.6302	sense	118401688	4	Broad_GPP_sgRNA_Designer_Manual	BGPP	Krogan_Interactome	NA
ATP5MG	ATP5MG.9.DB	GTACTACGCCAAGGTTGAGC	AGGCACTTGCTCGTACGACGCGTCTCACACCGGTACTACGCCAAGGTTGAGCGTTTCGAGACGTTAAGGTGCCGGGCCCACAT	F1-R1	0.5207	sense	118406994	5	Broad_GPP_sgRNA_Designer_Manual	BGPP	Krogan_Interactome	NA
ATP5MG	ATP5MG.10.DB	TCAGGCTCTGAATAGCTCTA	AGGCACTTGCTCGTACGACGCGTCTCACACCGTCAGGCTCTGAATAGCTCTAGTTTCGAGACGTTAAGGTGCCGGGCCCACAT	F1-R1	0.4641	antisense	118407028	6	Broad_GPP_sgRNA_Designer_Manual	BGPP	Krogan_Interactome	NA
ATP6AP1	ATP6AP1.1.JZ	GAAGATGTCCCATACACAG	AGGCACTTGCTCGTACGACGCGTCTCACACCGGAAGATGTCCCATACACAGGTTTCGAGACGTTAAGGTGCCGGGCCCACAT	F1-R1	9	+	NA	1	Zuber_VBC	JZ	Krogan_Interactome	NA
ATP6AP1	ATP6AP1.2.JZ	GAATGAGCAGCAGAGCAGGG	AGGCACTTGCTCGTACGACGCGTCTCACACCGGAATGAGCAGCAGAGCAGGGGTTTCGAGACGTTAAGGTGCCGGGCCCACAT	F1-R1	9	-	NA	2	Zuber_VBC	JZ	Krogan_Interactome	NA
ATP6AP1	ATP6AP1.3.JZ	GAGGATTTCACAGCATATGG	AGGCACTTGCTCGTACGACGCGTCTCACACCGGAGGATTTCACAGCATATGGGTTTCGAGACGTTAAGGTGCCGGGCCCACAT	F1-R1	5	+	NA	3	Zuber_VBC	JZ	Krogan_Interactome	NA
ATP6AP1	ATP6AP1.4.JZ	GACGGCAGGAAGCACCAGTG	AGGCACTTGCTCGTACGACGCGTCTCACACCGGACGGCAGGAAGCACCAGTGGTTTCGAGACGTTAAGGTGCCGGGCCCACAT	F1-R1	4	-	NA	4	Zuber_VBC	JZ	Krogan_Interactome	NA
ATP6AP1	ATP6AP1.5.JZ	GCTGACTGCATACCAGTCGA	AGGCACTTGCTCGTACGACGCGTCTCACACCGGCTGACTGCATACCAGTCGAGTTTCGAGACGTTAAGGTGCCGGGCCCACAT	F1-R1	3	-	NA	5	Zuber_VBC	JZ	Krogan_Interactome	NA
ATP6AP1	ATP6AP1.6.JZ	GGCCAGGTCCACATGCAAG	AGGCACTTGCTCGTACGACGCGTCTCACACCGGGCCAGGTCCACATGCAAGGTTTCGAGACGTTAAGGTGCCGGGCCCACAT	F1-R1	3	-	NA	6	Zuber_VBC	JZ	Krogan_Interactome	NA
ATP6AP1	ATP6AP1.2.DB	GTTACAATGACACCGCTCCC	AGGCACTTGCTCGTACGACGCGTCTCACACCGGTTACAATGACACCGCTCCCGTTTCGAGACGTTAAGGTGCCGGGCCCACAT	F1-R1	0.6273	sense	154434316	2	Doench_Brunello	DB	Krogan_Interactome	NA
ATP6AP1	ATP6AP1.3.DB	CGAAGATGTCCCATACACAG	AGGCACTTGCTCGTACGACGCGTCTCACACCGCGAAGATGTCCCATACACAGGTTTCGAGACGTTAAGGTGCCGGGCCCACAT	F1-R1	0.7791	sense	154433689	3	Doench_Brunello	DB	Krogan_Interactome	NA
ATP6AP1	ATP6AP1.4.DB	GCCGCCAACGACAAAAACAC	AGGCACTTGCTCGTACGACGCGTCTCACACCGGCCGCCAACGACAAAAACACGTTTCGAGACGTTAAGGTGCCGGGCCCACAT	F1-R1	0.6134	antisense	154428777	4	Doench_Brunello	DB	Krogan_Interactome	NA
ATP6AP1	ATP6AP1.1.DS	CCTGGGACCCAGCTCCAGGG	AGGCACTTGCTCGTACGACGCGTCTCACACCGCCTGGGACCCAGCTCCAGGGGTTTCGAGACGTTAAGGTGCCGGGCCCACAT	F1-R1	NA	-	NA	1	Sabatini	DS	Krogan_Interactome	NA
ATP6V1A	ATP6V1A.1.JZ	GTAAAGGAGAAGTTCACCA	AGGCACTTGCTCGTACGACGCGTCTCACACCGGTAAAGGAGAAGTTCACCAGTTTCGAGACGTTAAGGTGCCGGGCCCACAT	F1-R1	7	+	NA	1	Zuber_VBC	JZ	Krogan_Interactome	NA
ATP6V1A	ATP6V1A.2.JZ	GAGGTATCATAATTCCCAGG	AGGCACTTGCTCGTACGACGCGTCTCACACCGGAGGTATCATAATTCCCAGGGTTTCGAGACGTTAAGGTGCCGGGCCCACAT	F1-R1	7	-	NA	2	Zuber_VBC	JZ	Krogan_Interactome	NA
ATP6V1A	ATP6V1A.3.JZ	GGTAGAGTCAATTATGAAG	AGGCACTTGCTCGTACGACGCGTCTCACACCGGGTAGAGTCAATTATGAAGGTTTCGAGACGTTAAGGTGCCGGGCCCACAT	F1-R1	7	+	NA	3	Zuber_VBC	JZ	Krogan_Interactome	NA
ATP6V1A	ATP6V1A.4.JZ	GGACCAAGCTCTACAGAG	AGGCACTTGCTCGTACGACGCGTCTCACACCGGGACCAAGCTCTACAGAGGTTTCGAGACGTTAAGGTGCCGGGCCCACAT	F1-R1	4	-	NA	4	Zuber_VBC	JZ	Krogan_Interactome	NA
ATP6V1A	ATP6V1A.5.JZ	GTTGGTAGTCATATCACTGG	AGGCACTTGCTCGTACGACGCGTCTCACACCGGTTGGTAGTCATATCACTGGGTTTCGAGACGTTAAGGTGCCGGGCCCACAT	F1-R1	3	+	NA	5	Zuber_VBC	JZ	Krogan_Interactome	NA
ATP6V1A	ATP6V1A.6.JZ	GGTTACAGCCTGTGACATGG	AGGCACTTGCTCGTACGACGCGTCTCACACCGGGTTACAGCCTGTGACATGGGTTTCGAGACGTTAAGGTGCCGGGCCCACAT	F1-R1	3	+	NA	6	Zuber_VBC	JZ	Krogan_Interactome	NA
ATP6V1A	ATP6V1A.1.DB	TGACTGCTGATATCCGACAA	AGGCACTTGCTCGTACGACGCGTCTCACACCGTGACTGCTGATATCCGACAAGTTTCGAGACGTTAAGGTGCCGGGCCCACAT	F1-R1	0.7025	antisense	113784331	1	Doench_Brunello	DB	Krogan_Interactome	NA
ATP6V1A	ATP6V1A.2.DB	ATGTTACCCCCACGAAACAG	AGGCACTTGCTCGTACGACGCGTCTCACACCGATGTTACCCCCACGAAACAGGTTTCGAGACGTTAAGGTGCCGGGCCCACAT	F1-R1	0.6612	sense	113784785	2	Doench_Brunello	DB	Krogan_Interactome	NA
ATP6V1A	ATP6V1A.3.DB	GTAATCATCTATGTAGGATG	AGGCACTTGCTCGTACGACGCGTCTCACACCGGTAATCATCTATGTAGGATGGTTTCGAGACGTTAAGGTGCCGGGCCCACAT	F1-R1	0.6388	sense	113788824	3	Doench_Brunello	DB	Krogan_Interactome	NA
ATP6V1A	ATP6V1A.4.DB	AGTGGTTACAGCCTGTGACA	AGGCACTTGCTCGTACGACGCGTCTCACACCGAGTGGTTACAGCCTGTGACAGTTTCGAGACGTTAAGGTGCCGGGCCCACAT	F1-R1	0.6286	sense	113781065	4	Doench_Brunello	DB	Krogan_Interactome	NA
BAG5	BAG5.1.JZ	GCATCCTCGGAAAGCGGCA	AGGCACTTGCTCGTACGACGCGTCTCACACCGGCATCCTCGGAAAGCGGCAGTTTCGAGACGTTAAGGTGCCGGGCCCACAT	F1-R1	7	-	NA	1	Zuber_VBC	JZ	Krogan_Interactome	NA
BAG5	BAG5.2.JZ	GGCTTCAGGAAATCCAAA	AGGCACTTGCTCGTACGACGCGTCTCACACCGGGCTTCAGGAAATCCAAAGTTTCGAGACGTTAAGGTGCCGGGCCCACAT	F1-R1	7	+	NA	2	Zuber_VBC	JZ	Krogan_Interactome	NA
BAG5	BAG5.3.JZ	GAGGTGAACAAGGCCCGAG	AGGCACTTGCTCGTACGACGCGTCTCACACCGGAGGTGAACAAGGCCCGAGGTTTCGAGACGTTAAGGTGCCGGGCCCACAT	F1-R1	6	+	NA	3	Zuber_VBC	JZ	Krogan_Interactome	NA
BAG5	BAG5.4.JZ	GTGATACCTTGCTTTCCGCA	AGGCACTTGCTCGTACGACGCGTCTCACACCGGTGATACCTTGCTTTCCGCAGTTTCGAGACGTTAAGGTGCCGGGCCCACAT	F1-R1	5	-	NA	4	Zuber_VBC	JZ	Krogan_Interactome	NA
BAG5	BAG5.5.JZ	GAATTACAAGAAACTGGAG	AGGCACTTGCTCGTACGACGCGTCTCACACCGGAATTACAAGAAACTGGAGGTTTCGAGACGTTAAGGTGCCGGGCCCACAT	F1-R1	5	+	NA	5	Zuber_VBC	JZ	Krogan_Interactome	NA
BAG5	BAG5.6.JZ	GTGAGGTGAACAAGGCCCGA	AGGCACTTGCTCGTACGACGCGTCTCACACCGGTGAGGTGAACAAGGCCCGAGTTTCGAGACGTTAAGGTGCCGGGCCCACAT	F1-R1	4	+	NA	6	Zuber_VBC	JZ	Krogan_Interactome	NA
BAG5	BAG5.1.DB	TGCATCCTCGGAAAGCGGCA	AGGCACTTGCTCGTACGACGCGTCTCACACCGTGCATCCTCGGAAAGCGGCAGTTTCGAGACGTTAAGGTGCCGGGCCCACAT	F1-R1	0.6342	antisense	103560645	1	Doench_Brunello	DB	Krogan_Interactome	NA
BAG5	BAG5.2.DB	CTGGATGCTCTAGATGTGTG	AGGCACTTGCTCGTACGACGCGTCTCACACCGCTGGATGCTCTAGATGTGTGGTTTCGAGACGTTAAGGTGCCGGGCCCACAT	F1-R1	0.7137	sense	103560470	2	Doench_Brunello	DB	Krogan_Interactome	NA
BAG5	BAG5.3.DB	GTATTTCAATCCGGTGTGGG	AGGCACTTGCTCGTACGACGCGTCTCACACCGGTATTTCAATCCGGTGTGGGGTTTCGAGACGTTAAGGTGCCGGGCCCACAT	F1-R1	0.5907	antisense	103560899	3	Doench_Brunello	DB	Krogan_Interactome	NA
BAG5	BAG5.4.DB	CAGCAAGTTATCGGCTTCAG	AGGCACTTGCTCGTACGACGCGTCTCACACCGCAGCAAGTTATCGGCTTCAGGTTTCGAGACGTTAAGGTGCCGGGCCCACAT	F1-R1	0.5516	sense	103561076	4	Doench_Brunello	DB	Krogan_Interactome	NA
BCKDK	BCKDK.1.JZ	GAGAGCCGGAAGCACATAG	AGGCACTTGCTCGTACGACGCGTCTCACACCGGAGAGCCGGAAGCACATAGGTTTCGAGACGTTAAGGTGCCGGGCCCACAT	F1-R1	7	+	NA	1	Zuber_VBC	JZ	Krogan_Interactome	NA
BCKDK	BCKDK.2.JZ	GAAGTCTGTCAGCTTCTGGA	AGGCACTTGCTCGTACGACGCGTCTCACACCGGAAGTCTGTCAGCTTCTGGAGTTTCGAGACGTTAAGGTGCCGGGCCCACAT	F1-R1	5	-	NA	2	Zuber_VBC	JZ	Krogan_Interactome	NA
BCKDK	BCKDK.3.JZ	GCGTCTTGTCCAAGAAGTAG	AGGCACTTGCTCGTACGACGCGTCTCACACCGGCGTCTTGTCCAAGAAGTAGGTTTCGAGACGTTAAGGTGCCGGGCCCACAT	F1-R1	4	-	NA	3	Zuber_VBC	JZ	Krogan_Interactome	NA
BCKDK	BCKDK.4.JZ	GGCCGACTGGTTGTAAAAGG	AGGCACTTGCTCGTACGACGCGTCTCACACCGGGCCGACTGGTTGTAAAAGGGTTTCGAGACGTTAAGGTGCCGGGCCCACAT	F1-R1	4	-	NA	4	Zuber_VBC	JZ	Krogan_Interactome	NA
BCKDK	BCKDK.5.JZ	GTCAGCTTCTGGAAGGCA	AGGCACTTGCTCGTACGACGCGTCTCACACCGGTCAGCTTCTGGAAGGCAGTTTCGAGACGTTAAGGTGCCGGGCCCACAT	F1-R1	4	-	NA	5	Zuber_VBC	JZ	Krogan_Interactome	NA
BCKDK	BCKDK.6.JZ	GTAGGCCCTCTGCCAAGA	AGGCACTTGCTCGTACGACGCGTCTCACACCGGTAGGCCCTCTGCCAAGAGTTTCGAGACGTTAAGGTGCCGGGCCCACAT	F1-R1	4	-	NA	6	Zuber_VBC	JZ	Krogan_Interactome	NA
BCKDK	BCKDK.1.DB	GCCAGCGTAGAGCATCATGG	AGGCACTTGCTCGTACGACGCGTCTCACACCGGCCAGCGTAGAGCATCATGGGTTTCGAGACGTTAAGGTGCCGGGCCCACAT	F1-R1	0.6507	antisense	31109536	1	Doench_Brunello	DB	Krogan_Interactome	NA
BCKDK	BCKDK.3.DB	GAGGCTTGGAATCCGCATGT	AGGCACTTGCTCGTACGACGCGTCTCACACCGGAGGCTTGGAATCCGCATGTGTTTCGAGACGTTAAGGTGCCGGGCCCACAT	F1-R1	0.6111	sense	31110462	3	Doench_Brunello	DB	Krogan_Interactome	NA
BCKDK	BCKDK.4.DB	TGGCCATTGATGCGGACACG	AGGCACTTGCTCGTACGACGCGTCTCACACCGTGGCCATTGATGCGGACACGGTTTCGAGACGTTAAGGTGCCGGGCCCACAT	F1-R1	0.6106	antisense	31111128	4	Doench_Brunello	DB	Krogan_Interactome	NA
BCKDK	BCKDK.2.DS	GCTAGGATCTCAGACCGTGG	AGGCACTTGCTCGTACGACGCGTCTCACACCGGCTAGGATCTCAGACCGTGGGTTTCGAGACGTTAAGGTGCCGGGCCCACAT	F1-R1	NA	+	NA	2	Sabatini	DS	Krogan_Interactome	NA
BCS1L	BCS1L.1.JZ	GGTTTTCTTCAACATCCTGG	AGGCACTTGCTCGTACGACGCGTCTCACACCGGGTTTTCTTCAACATCCTGGGTTTCGAGACGTTAAGGTGCCGGGCCCACAT	F1-R1	8	+	NA	1	Zuber_VBC	JZ	Krogan_Interactome	NA
BCS1L	BCS1L.2.JZ	GTGAAGGTGACAGATTCCCA	AGGCACTTGCTCGTACGACGCGTCTCACACCGGTGAAGGTGACAGATTCCCAGTTTCGAGACGTTAAGGTGCCGGGCCCACAT	F1-R1	5	-	NA	2	Zuber_VBC	JZ	Krogan_Interactome	NA
BCS1L	BCS1L.3.JZ	GGTACGAAGTCTCGACACTG	AGGCACTTGCTCGTACGACGCGTCTCACACCGGGTACGAAGTCTCGACACTGGTTTCGAGACGTTAAGGTGCCGGGCCCACAT	F1-R1	5	-	NA	3	Zuber_VBC	JZ	Krogan_Interactome	NA
BCS1L	BCS1L.4.JZ	GTAGAACCACAGAATTCAG	AGGCACTTGCTCGTACGACGCGTCTCACACCGGTAGAACCACAGAATTCAGGTTTCGAGACGTTAAGGTGCCGGGCCCACAT	F1-R1	4	-	NA	4	Zuber_VBC	JZ	Krogan_Interactome	NA
BCS1L	BCS1L.5.JZ	GCCCACAGCTGTGTACATCA	AGGCACTTGCTCGTACGACGCGTCTCACACCGGCCCACAGCTGTGTACATCAGTTTCGAGACGTTAAGGTGCCGGGCCCACAT	F1-R1	4	-	NA	5	Zuber_VBC	JZ	Krogan_Interactome	NA
BCS1L	BCS1L.6.JZ	GAGCTAGCCTTGCAGCAGG	AGGCACTTGCTCGTACGACGCGTCTCACACCGGAGCTAGCCTTGCAGCAGGGTTTCGAGACGTTAAGGTGCCGGGCCCACAT	F1-R1	3	+	NA	6	Zuber_VBC	JZ	Krogan_Interactome	NA
BCS1L	BCS1L.2.DB	AGATGATAGACTTGCAGACG	AGGCACTTGCTCGTACGACGCGTCTCACACCGAGATGATAGACTTGCAGACGGTTTCGAGACGTTAAGGTGCCGGGCCCACAT	F1-R1	0.6544	sense	218661467	2	Doench_Brunello	DB	Krogan_Interactome	NA
BCS1L	BCS1L.3.DB	CAGAATTCAGTGGTCGCCGG	AGGCACTTGCTCGTACGACGCGTCTCACACCGCAGAATTCAGTGGTCGCCGGGTTTCGAGACGTTAAGGTGCCGGGCCCACAT	F1-R1	0.6549	antisense	218661853	3	Doench_Brunello	DB	Krogan_Interactome	NA
BCS1L	BCS1L.4.DB	AATTCATCGATAACCCCAAG	AGGCACTTGCTCGTACGACGCGTCTCACACCGAATTCATCGATAACCCCAAGGTTTCGAGACGTTAAGGTGCCGGGCCCACAT	F1-R1	0.7255	sense	218661935	4	Doench_Brunello	DB	Krogan_Interactome	NA
BCS1L	BCS1L.1.DS	GCAGAGCCTGGTACTCCTGG	AGGCACTTGCTCGTACGACGCGTCTCACACCGGCAGAGCCTGGTACTCCTGGGTTTCGAGACGTTAAGGTGCCGGGCCCACAT	F1-R1	NA	+	NA	1	Sabatini	DS	Krogan_Interactome	NA
BRD2	BRD2.1.JZ	GAGGAGCTGCAGTAACAGCA	AGGCACTTGCTCGTACGACGCGTCTCACACCGGAGGAGCTGCAGTAACAGCAGTTTCGAGACGTTAAGGTGCCGGGCCCACAT	F1-R1	8	-	NA	1	Zuber_VBC	JZ	Krogan_Interactome	NA
BRD2	BRD2.2.JZ	GCCCTCATACAAGAGAGA	AGGCACTTGCTCGTACGACGCGTCTCACACCGGCCCTCATACAAGAGAGAGTTTCGAGACGTTAAGGTGCCGGGCCCACAT	F1-R1	6	-	NA	2	Zuber_VBC	JZ	Krogan_Interactome	NA
BRD2	BRD2.3.JZ	GTGTGTGACACAGAAGAGA	AGGCACTTGCTCGTACGACGCGTCTCACACCGGTGTGTGACACAGAAGAGAGTTTCGAGACGTTAAGGTGCCGGGCCCACAT	F1-R1	6	-	NA	3	Zuber_VBC	JZ	Krogan_Interactome	NA
BRD2	BRD2.4.JZ	GGCTCAAGACTCCCAGGA	AGGCACTTGCTCGTACGACGCGTCTCACACCGGGCTCAAGACTCCCAGGAGTTTCGAGACGTTAAGGTGCCGGGCCCACAT	F1-R1	6	-	NA	4	Zuber_VBC	JZ	Krogan_Interactome	NA
BRD2	BRD2.5.JZ	GGGCTTTGAGAGCCCCACAA	AGGCACTTGCTCGTACGACGCGTCTCACACCGGGGCTTTGAGAGCCCCACAAGTTTCGAGACGTTAAGGTGCCGGGCCCACAT	F1-R1	5	+	NA	5	Zuber_VBC	JZ	Krogan_Interactome	NA
BRD2	BRD2.6.JZ	GTCTTGAGCCTAAGGCAGCA	AGGCACTTGCTCGTACGACGCGTCTCACACCGGTCTTGAGCCTAAGGCAGCAGTTTCGAGACGTTAAGGTGCCGGGCCCACAT	F1-R1	5	+	NA	6	Zuber_VBC	JZ	Krogan_Interactome	NA
BRD2	BRD2.1.DB	CCAGCTGCAATACCTACACA	AGGCACTTGCTCGTACGACGCGTCTCACACCGCCAGCTGCAATACCTACACAGTTTCGAGACGTTAAGGTGCCGGGCCCACAT	F1-R1	0.6731	sense	32974680	1	Doench_Brunello	DB	Krogan_Interactome	NA
BRD2	BRD2.2.DB	ACCACTCTCTCTACGCATAG	AGGCACTTGCTCGTACGACGCGTCTCACACCGACCACTCTCTCTACGCATAGGTTTCGAGACGTTAAGGTGCCGGGCCCACAT	F1-R1	0.6501	antisense	32976683	2	Doench_Brunello	DB	Krogan_Interactome	NA
BRD2	BRD2.3.DB	ACAGTGGTAGGTATCTCAGG	AGGCACTTGCTCGTACGACGCGTCTCACACCGACAGTGGTAGGTATCTCAGGGTTTCGAGACGTTAAGGTGCCGGGCCCACAT	F1-R1	0.7077	antisense	32976333	3	Doench_Brunello	DB	Krogan_Interactome	NA
BRD2	BRD2.4.DB	CTTGTTGTAAATGTAACAGT	AGGCACTTGCTCGTACGACGCGTCTCACACCGCTTGTTGTAAATGTAACAGTGTTTCGAGACGTTAAGGTGCCGGGCCCACAT	F1-R1	0.6626	antisense	32975505	4	Doench_Brunello	DB	Krogan_Interactome	NA
BRD4	BRD4.1.JZ	GACAAAGAAGGGAGTGAAG	AGGCACTTGCTCGTACGACGCGTCTCACACCGGACAAAGAAGGGAGTGAAGGTTTCGAGACGTTAAGGTGCCGGGCCCACAT	F1-R1	5	+	NA	1	Zuber_VBC	JZ	Krogan_Interactome	NA
BRD4	BRD4.2.JZ	GACAGGGGTCTGGACGATG	AGGCACTTGCTCGTACGACGCGTCTCACACCGGACAGGGGTCTGGACGATGGTTTCGAGACGTTAAGGTGCCGGGCCCACAT	F1-R1	5	-	NA	2	Zuber_VBC	JZ	Krogan_Interactome	NA
BRD4	BRD4.3.JZ	GAGTGGTGCTCAAGACACTA	AGGCACTTGCTCGTACGACGCGTCTCACACCGGAGTGGTGCTCAAGACACTAGTTTCGAGACGTTAAGGTGCCGGGCCCACAT	F1-R1	4	+	NA	3	Zuber_VBC	JZ	Krogan_Interactome	NA
BRD4	BRD4.4.JZ	GGCACCACTGTCATGACAG	AGGCACTTGCTCGTACGACGCGTCTCACACCGGGCACCACTGTCATGACAGGTTTCGAGACGTTAAGGTGCCGGGCCCACAT	F1-R1	3	-	NA	4	Zuber_VBC	JZ	Krogan_Interactome	NA
BRD4	BRD4.5.JZ	GGAGGAGGATTCGGCTGAG	AGGCACTTGCTCGTACGACGCGTCTCACACCGGGAGGAGGATTCGGCTGAGGTTTCGAGACGTTAAGGTGCCGGGCCCACAT	F1-R1	3	-	NA	5	Zuber_VBC	JZ	Krogan_Interactome	NA
BRD4	BRD4.6.JZ	GAGTTGTGTTTGGTACCG	AGGCACTTGCTCGTACGACGCGTCTCACACCGGAGTTGTGTTTGGTACCGGTTTCGAGACGTTAAGGTGCCGGGCCCACAT	F1-R1	2	-	NA	6	Zuber_VBC	JZ	Krogan_Interactome	NA
BRD4	BRD4.1.DB	AGTCGATTTCAATCTCGTCG	AGGCACTTGCTCGTACGACGCGTCTCACACCGAGTCGATTTCAATCTCGTCGGTTTCGAGACGTTAAGGTGCCGGGCCCACAT	F1-R1	0.7172	antisense	15255395	1	Doench_Brunello	DB	Krogan_Interactome	NA
BRD4	BRD4.2.DB	AGTCGAACTGTCACTGTCCG	AGGCACTTGCTCGTACGACGCGTCTCACACCGAGTCGAACTGTCACTGTCCGGTTTCGAGACGTTAAGGTGCCGGGCCCACAT	F1-R1	0.6269	antisense	15257032	2	Doench_Brunello	DB	Krogan_Interactome	NA
BRD4	BRD4.3.DB	CCAGACCCCTGTCATGACAG	AGGCACTTGCTCGTACGACGCGTCTCACACCGCCAGACCCCTGTCATGACAGGTTTCGAGACGTTAAGGTGCCGGGCCCACAT	F1-R1	0.664	sense	15265485	3	Doench_Brunello	DB	Krogan_Interactome	NA
BRD4	BRD4.4.DB	CACCAAACTCCTGAGCATCA	AGGCACTTGCTCGTACGACGCGTCTCACACCGCACCAAACTCCTGAGCATCAGTTTCGAGACGTTAAGGTGCCGGGCCCACAT	F1-R1	0.6682	antisense	15263520	4	Doench_Brunello	DB	Krogan_Interactome	NA
BZW2	BZW2.1.JZ	GAAAAGCCAACTTAGACAAG	AGGCACTTGCTCGTACGACGCGTCTCACACCGGAAAAGCCAACTTAGACAAGGTTTCGAGACGTTAAGGTGCCGGGCCCACAT	F1-R1	4	+	NA	1	Zuber_VBC	JZ	Krogan_Interactome	NA
BZW2	BZW2.2.JZ	GGAAAAGGCTTTAAGGAAG	AGGCACTTGCTCGTACGACGCGTCTCACACCGGGAAAAGGCTTTAAGGAAGGTTTCGAGACGTTAAGGTGCCGGGCCCACAT	F1-R1	4	-	NA	2	Zuber_VBC	JZ	Krogan_Interactome	NA
BZW2	BZW2.3.JZ	GTCGGTGAAGAGACTGGTG	AGGCACTTGCTCGTACGACGCGTCTCACACCGGTCGGTGAAGAGACTGGTGGTTTCGAGACGTTAAGGTGCCGGGCCCACAT	F1-R1	3	-	NA	3	Zuber_VBC	JZ	Krogan_Interactome	NA
BZW2	BZW2.4.JZ	GAGATATAAGTATTTGGAGA	AGGCACTTGCTCGTACGACGCGTCTCACACCGGAGATATAAGTATTTGGAGAGTTTCGAGACGTTAAGGTGCCGGGCCCACAT	F1-R1	3	+	NA	4	Zuber_VBC	JZ	Krogan_Interactome	NA
BZW2	BZW2.5.JZ	GAAATTTGGCTACAGCTTCA	AGGCACTTGCTCGTACGACGCGTCTCACACCGGAAATTTGGCTACAGCTTCAGTTTCGAGACGTTAAGGTGCCGGGCCCACAT	F1-R1	3	-	NA	5	Zuber_VBC	JZ	Krogan_Interactome	NA
BZW2	BZW2.6.JZ	GTCAAGCTTTTCAAAGCA	AGGCACTTGCTCGTACGACGCGTCTCACACCGGTCAAGCTTTTCAAAGCAGTTTCGAGACGTTAAGGTGCCGGGCCCACAT	F1-R1	2	+	NA	6	Zuber_VBC	JZ	Krogan_Interactome	NA
BZW2	BZW2.1.DB	TCAGGGATACACTTGTCCAG	AGGCACTTGCTCGTACGACGCGTCTCACACCGTCAGGGATACACTTGTCCAGGTTTCGAGACGTTAAGGTGCCGGGCCCACAT	F1-R1	0.6315	sense	16674459	1	Doench_Brunello	DB	Krogan_Interactome	NA
BZW2	BZW2.2.DB	AACCATCCGAAACTATGCTC	AGGCACTTGCTCGTACGACGCGTCTCACACCGAACCATCCGAAACTATGCTCGTTTCGAGACGTTAAGGTGCCGGGCCCACAT	F1-R1	0.5866	sense	16681400	2	Doench_Brunello	DB	Krogan_Interactome	NA
BZW2	BZW2.3.DB	CACACTCTTCGATATCCTGG	AGGCACTTGCTCGTACGACGCGTCTCACACCGCACACTCTTCGATATCCTGGGTTTCGAGACGTTAAGGTGCCGGGCCCACAT	F1-R1	0.6905	sense	16674568	3	Doench_Brunello	DB	Krogan_Interactome	NA
BZW2	BZW2.4.DB	TCAGGAATGCCCGATCAAGG	AGGCACTTGCTCGTACGACGCGTCTCACACCGTCAGGAATGCCCGATCAAGGGTTTCGAGACGTTAAGGTGCCGGGCCCACAT	F1-R1	0.7408	sense	16695000	4	Doench_Brunello	DB	Krogan_Interactome	NA
C1orf50	C1orf50.1.JZ	GCTCGCAGAGCAGGTGCAGA	AGGCACTTGCTCGTACGACGCGTCTCACACCGGCTCGCAGAGCAGGTGCAGAGTTTCGAGACGTTAAGGTGCCGGGCCCACAT	F1-R1	1	+	NA	1	Zuber_VBC	JZ	Krogan_Interactome	NA
C1orf50	C1orf50.2.JZ	GCTTGTTGGTGGCATTTGCT	AGGCACTTGCTCGTACGACGCGTCTCACACCGGCTTGTTGGTGGCATTTGCTGTTTCGAGACGTTAAGGTGCCGGGCCCACAT	F1-R1	-2	-	NA	2	Zuber_VBC	JZ	Krogan_Interactome	NA
C1orf50	C1orf50.3.JZ	GGCTTGTTCTTGCAAATGT	AGGCACTTGCTCGTACGACGCGTCTCACACCGGGCTTGTTCTTGCAAATGTGTTTCGAGACGTTAAGGTGCCGGGCCCACAT	F1-R1	-3	-	NA	3	Zuber_VBC	JZ	Krogan_Interactome	NA
C1orf50	C1orf50.4.JZ	GCTATGACTGTCAGCTTGT	AGGCACTTGCTCGTACGACGCGTCTCACACCGGCTATGACTGTCAGCTTGTGTTTCGAGACGTTAAGGTGCCGGGCCCACAT	F1-R1	-3	-	NA	4	Zuber_VBC	JZ	Krogan_Interactome	NA
C1orf50	C1orf50.5.JZ	GCGGCGCTCCTTGCCTTTCA	AGGCACTTGCTCGTACGACGCGTCTCACACCGGCGGCGCTCCTTGCCTTTCAGTTTCGAGACGTTAAGGTGCCGGGCCCACAT	F1-R1	-3	-	NA	5	Zuber_VBC	JZ	Krogan_Interactome	NA
C1orf50	C1orf50.6.JZ	GCGAGCGCCACGAGGTCTA	AGGCACTTGCTCGTACGACGCGTCTCACACCGGCGAGCGCCACGAGGTCTAGTTTCGAGACGTTAAGGTGCCGGGCCCACAT	F1-R1	-5	-	NA	6	Zuber_VBC	JZ	Krogan_Interactome	NA
C1orf50	C1orf50.1.DB	CGAGCGCCACGAGGTCTAAG	AGGCACTTGCTCGTACGACGCGTCTCACACCGCGAGCGCCACGAGGTCTAAGGTTTCGAGACGTTAAGGTGCCGGGCCCACAT	F1-R1	0.649	antisense	42767591	1	Doench_Brunello	DB	Krogan_Interactome	NA
C1orf50	C1orf50.2.DB	TATCTCTATAAACGGGAGAG	AGGCACTTGCTCGTACGACGCGTCTCACACCGTATCTCTATAAACGGGAGAGGTTTCGAGACGTTAAGGTGCCGGGCCCACAT	F1-R1	0.6306	sense	42774832	2	Doench_Brunello	DB	Krogan_Interactome	NA
C1orf50	C1orf50.3.DB	TGTAATATAGTGAAAAAACC	AGGCACTTGCTCGTACGACGCGTCTCACACCGTGTAATATAGTGAAAAAACCGTTTCGAGACGTTAAGGTGCCGGGCCCACAT	F1-R1	0.6251	sense	42774799	3	Doench_Brunello	DB	Krogan_Interactome	NA
C1orf50	C1orf50.4.DB	TTTGCAAGAACAAGCCAGGA	AGGCACTTGCTCGTACGACGCGTCTCACACCGTTTGCAAGAACAAGCCAGGAGTTTCGAGACGTTAAGGTGCCGGGCCCACAT	F1-R1	0.6191	sense	42773645	4	Doench_Brunello	DB	Krogan_Interactome	NA
CCDC86	CCDC86.1.JZ	GTTCGACTCGAACTCCACAA	AGGCACTTGCTCGTACGACGCGTCTCACACCGGTTCGACTCGAACTCCACAAGTTTCGAGACGTTAAGGTGCCGGGCCCACAT	F1-R1	7	-	NA	1	Zuber_VBC	JZ	Krogan_Interactome	NA
CCDC86	CCDC86.2.JZ	GGAGTTGGCCCAGAATAAGG	AGGCACTTGCTCGTACGACGCGTCTCACACCGGGAGTTGGCCCAGAATAAGGGTTTCGAGACGTTAAGGTGCCGGGCCCACAT	F1-R1	7	+	NA	2	Zuber_VBC	JZ	Krogan_Interactome	NA
CCDC86	CCDC86.3.JZ	GGCTTGGAGTCACCCCAA	AGGCACTTGCTCGTACGACGCGTCTCACACCGGGCTTGGAGTCACCCCAAGTTTCGAGACGTTAAGGTGCCGGGCCCACAT	F1-R1	6	+	NA	3	Zuber_VBC	JZ	Krogan_Interactome	NA
CCDC86	CCDC86.4.JZ	GCAGGCTTGGAGTCACCCCA	AGGCACTTGCTCGTACGACGCGTCTCACACCGGCAGGCTTGGAGTCACCCCAGTTTCGAGACGTTAAGGTGCCGGGCCCACAT	F1-R1	5	+	NA	4	Zuber_VBC	JZ	Krogan_Interactome	NA
CCDC86	CCDC86.5.JZ	GTCGAACCCAGAAGAAACGA	AGGCACTTGCTCGTACGACGCGTCTCACACCGGTCGAACCCAGAAGAAACGAGTTTCGAGACGTTAAGGTGCCGGGCCCACAT	F1-R1	4	+	NA	5	Zuber_VBC	JZ	Krogan_Interactome	NA
CCDC86	CCDC86.6.JZ	GTCCGCGAAACTGAGGTG	AGGCACTTGCTCGTACGACGCGTCTCACACCGGTCCGCGAAACTGAGGTGGTTTCGAGACGTTAAGGTGCCGGGCCCACAT	F1-R1	4	-	NA	6	Zuber_VBC	JZ	Krogan_Interactome	NA
CCDC86	CCDC86.2.DB	GCGTCAGCAAGACCTACACC	AGGCACTTGCTCGTACGACGCGTCTCACACCGGCGTCAGCAAGACCTACACCGTTTCGAGACGTTAAGGTGCCGGGCCCACAT	F1-R1	0.6395	sense	60842420	2	Doench_Brunello	DB	Krogan_Interactome	NA
CCDC86	CCDC86.3.DB	ATTCAACTTCTTGGACGCTG	AGGCACTTGCTCGTACGACGCGTCTCACACCGATTCAACTTCTTGGACGCTGGTTTCGAGACGTTAAGGTGCCGGGCCCACAT	F1-R1	0.6581	antisense	60842792	3	Doench_Brunello	DB	Krogan_Interactome	NA
CCDC86	CCDC86.4.DB	GACCGGGAGCTTGCTGACCG	AGGCACTTGCTCGTACGACGCGTCTCACACCGGACCGGGAGCTTGCTGACCGGTTTCGAGACGTTAAGGTGCCGGGCCCACAT	F1-R1	0.6298	antisense	60842622	4	Doench_Brunello	DB	Krogan_Interactome	NA
CCDC86	CCDC86.1.DS	GGAGAATGAGCGGAAGGCAG	AGGCACTTGCTCGTACGACGCGTCTCACACCGGGAGAATGAGCGGAAGGCAGGTTTCGAGACGTTAAGGTGCCGGGCCCACAT	F1-R1	NA	+	NA	1	Sabatini	DS	Krogan_Interactome	NA
CDC20	CDC20.1.JZ	GAAAGTACTCTACAGCCAAA	AGGCACTTGCTCGTACGACGCGTCTCACACCGGAAAGTACTCTACAGCCAAAGTTTCGAGACGTTAAGGTGCCGGGCCCACAT	F1-R1	7	+	NA	1	Zuber_VBC	JZ	Essential	NA
CDC20	CDC20.2.JZ	GCCAGACGCCCACCAAGA	AGGCACTTGCTCGTACGACGCGTCTCACACCGGCCAGACGCCCACCAAGAGTTTCGAGACGTTAAGGTGCCGGGCCCACAT	F1-R1	6	+	NA	2	Zuber_VBC	JZ	Essential	NA
CDC20	CDC20.3.JZ	GTGGGCACCAGCAGTGCTG	AGGCACTTGCTCGTACGACGCGTCTCACACCGGTGGGCACCAGCAGTGCTGGTTTCGAGACGTTAAGGTGCCGGGCCCACAT	F1-R1	5	+	NA	3	Zuber_VBC	JZ	Essential	NA
CDC20	CDC20.4.JZ	GGCAGGGAAGGAATGTAA	AGGCACTTGCTCGTACGACGCGTCTCACACCGGGCAGGGAAGGAATGTAAGTTTCGAGACGTTAAGGTGCCGGGCCCACAT	F1-R1	5	-	NA	4	Zuber_VBC	JZ	Essential	NA
CDC20	CDC20.5.JZ	GTGCTGCCCAGATGGAGG	AGGCACTTGCTCGTACGACGCGTCTCACACCGGTGCTGCCCAGATGGAGGGTTTCGAGACGTTAAGGTGCCGGGCCCACAT	F1-R1	4	+	NA	5	Zuber_VBC	JZ	Essential	NA
CDC20	CDC20.6.JZ	GCCTGGGCTTTGAACCTGAA	AGGCACTTGCTCGTACGACGCGTCTCACACCGGCCTGGGCTTTGAACCTGAAGTTTCGAGACGTTAAGGTGCCGGGCCCACAT	F1-R1	3	+	NA	6	Zuber_VBC	JZ	Essential	NA
CDC20	CDC20.1.DB	TCCCAGAACTCCAATCCACA	AGGCACTTGCTCGTACGACGCGTCTCACACCGTCCCAGAACTCCAATCCACAGTTTCGAGACGTTAAGGTGCCGGGCCCACAT	F1-R1	0.6813	antisense	43360206	1	Doench_Brunello	DB	Essential	NA
CDC20	CDC20.2.DB	TGGGGAATATATATCCTCTG	AGGCACTTGCTCGTACGACGCGTCTCACACCGTGGGGAATATATATCCTCTGGTTTCGAGACGTTAAGGTGCCGGGCCCACAT	F1-R1	0.7127	sense	43360328	2	Doench_Brunello	DB	Essential	NA
CDC20	CDC20.3.DB	CAGTCTGTTCTGATAACCTG	AGGCACTTGCTCGTACGACGCGTCTCACACCGCAGTCTGTTCTGATAACCTGGTTTCGAGACGTTAAGGTGCCGGGCCCACAT	F1-R1	0.614	antisense	43359969	3	Doench_Brunello	DB	Essential	NA
CDC20	CDC20.4.DB	GGCCAAATGTCGTCCATCTG	AGGCACTTGCTCGTACGACGCGTCTCACACCGGGCCAAATGTCGTCCATCTGGTTTCGAGACGTTAAGGTGCCGGGCCCACAT	F1-R1	0.5787	antisense	43360843	4	Doench_Brunello	DB	Essential	NA
CDK5RAP2	CDK5RAP2.1.JZ	GTGTCATCTGGAGAGCTCCG	AGGCACTTGCTCGTACGACGCGTCTCACACCGGTGTCATCTGGAGAGCTCCGGTTTCGAGACGTTAAGGTGCCGGGCCCACAT	F1-R1	7	+	NA	1	Zuber_VBC	JZ	Krogan_Interactome	NA
CDK5RAP2	CDK5RAP2.2.JZ	GAGATGAAGAAGATGCACGA	AGGCACTTGCTCGTACGACGCGTCTCACACCGGAGATGAAGAAGATGCACGAGTTTCGAGACGTTAAGGTGCCGGGCCCACAT	F1-R1	5	+	NA	2	Zuber_VBC	JZ	Krogan_Interactome	NA
CDK5RAP2	CDK5RAP2.3.JZ	GAAGAGGACCTGAGAGAGA	AGGCACTTGCTCGTACGACGCGTCTCACACCGGAAGAGGACCTGAGAGAGAGTTTCGAGACGTTAAGGTGCCGGGCCCACAT	F1-R1	5	+	NA	3	Zuber_VBC	JZ	Krogan_Interactome	NA
CDK5RAP2	CDK5RAP2.4.JZ	GTGTACCAGATGACCTGGA	AGGCACTTGCTCGTACGACGCGTCTCACACCGGTGTACCAGATGACCTGGAGTTTCGAGACGTTAAGGTGCCGGGCCCACAT	F1-R1	4	+	NA	4	Zuber_VBC	JZ	Krogan_Interactome	NA
CDK5RAP2	CDK5RAP2.5.JZ	GGTGGCTCTGAAATCCAG	AGGCACTTGCTCGTACGACGCGTCTCACACCGGGTGGCTCTGAAATCCAGGTTTCGAGACGTTAAGGTGCCGGGCCCACAT	F1-R1	4	+	NA	5	Zuber_VBC	JZ	Krogan_Interactome	NA
CDK5RAP2	CDK5RAP2.6.JZ	GGCCTTTGCAGGGACAGAGA	AGGCACTTGCTCGTACGACGCGTCTCACACCGGGCCTTTGCAGGGACAGAGAGTTTCGAGACGTTAAGGTGCCGGGCCCACAT	F1-R1	4	+	NA	6	Zuber_VBC	JZ	Krogan_Interactome	NA
CDK5RAP2	CDK5RAP2.1.DB	CGAGGACACGATCAAAATTG	AGGCACTTGCTCGTACGACGCGTCTCACACCGCGAGGACACGATCAAAATTGGTTTCGAGACGTTAAGGTGCCGGGCCCACAT	F1-R1	0.6543	sense	120460631	1	Doench_Brunello	DB	Krogan_Interactome	NA
CDK5RAP2	CDK5RAP2.2.DB	TTACTCTGTTGGTAATACCA	AGGCACTTGCTCGTACGACGCGTCTCACACCGTTACTCTGTTGGTAATACCAGTTTCGAGACGTTAAGGTGCCGGGCCCACAT	F1-R1	0.6992	antisense	120453469	2	Doench_Brunello	DB	Krogan_Interactome	NA
CDK5RAP2	CDK5RAP2.3.DB	GTGAAACACGTGAAAATCCT	AGGCACTTGCTCGTACGACGCGTCTCACACCGGTGAAACACGTGAAAATCCTGTTTCGAGACGTTAAGGTGCCGGGCCCACAT	F1-R1	0.6258	sense	120439567	3	Doench_Brunello	DB	Krogan_Interactome	NA
CDK5RAP2	CDK5RAP2.4.DB	AGCCATTCAGGGTTTAACCA	AGGCACTTGCTCGTACGACGCGTCTCACACCGAGCCATTCAGGGTTTAACCAGTTTCGAGACGTTAAGGTGCCGGGCCCACAT	F1-R1	0.6489	sense	120527835	4	Doench_Brunello	DB	Krogan_Interactome	NA
CENPF	CENPF.1.JZ	GAAGAAGGAAAAGCAGCAA	AGGCACTTGCTCGTACGACGCGTCTCACACCGGAAGAAGGAAAAGCAGCAAGTTTCGAGACGTTAAGGTGCCGGGCCCACAT	F1-R1	4	+	NA	1	Zuber_VBC	JZ	Krogan_Interactome	NA
CENPF	CENPF.2.JZ	GTTTCAGCTTGACAGTCTCG	AGGCACTTGCTCGTACGACGCGTCTCACACCGGTTTCAGCTTGACAGTCTCGGTTTCGAGACGTTAAGGTGCCGGGCCCACAT	F1-R1	3	+	NA	2	Zuber_VBC	JZ	Krogan_Interactome	NA
CENPF	CENPF.3.JZ	GAAAGTTTTGAACAAATGTA	AGGCACTTGCTCGTACGACGCGTCTCACACCGGAAAGTTTTGAACAAATGTAGTTTCGAGACGTTAAGGTGCCGGGCCCACAT	F1-R1	2	+	NA	3	Zuber_VBC	JZ	Krogan_Interactome	NA
CENPF	CENPF.4.JZ	GAGGGTACAAACCTGAAAA	AGGCACTTGCTCGTACGACGCGTCTCACACCGGAGGGTACAAACCTGAAAAGTTTCGAGACGTTAAGGTGCCGGGCCCACAT	F1-R1	2	+	NA	4	Zuber_VBC	JZ	Krogan_Interactome	NA
CENPF	CENPF.5.JZ	GAAACAAGATTAATGAGT	AGGCACTTGCTCGTACGACGCGTCTCACACCGGAAACAAGATTAATGAGTGTTTCGAGACGTTAAGGTGCCGGGCCCACAT	F1-R1	2	+	NA	5	Zuber_VBC	JZ	Krogan_Interactome	NA
CENPF	CENPF.6.JZ	GAGTTGGAACTACGCCTGCA	AGGCACTTGCTCGTACGACGCGTCTCACACCGGAGTTGGAACTACGCCTGCAGTTTCGAGACGTTAAGGTGCCGGGCCCACAT	F1-R1	2	+	NA	6	Zuber_VBC	JZ	Krogan_Interactome	NA
CENPF	CENPF.1.DB	AATGTCGCGGTGATTCATGG	AGGCACTTGCTCGTACGACGCGTCTCACACCGAATGTCGCGGTGATTCATGGGTTTCGAGACGTTAAGGTGCCGGGCCCACAT	F1-R1	0.7216	antisense	214620686	1	Doench_Brunello	DB	Krogan_Interactome	NA
CENPF	CENPF.2.DB	ATTTGTCAGAAAATGAACAG	AGGCACTTGCTCGTACGACGCGTCTCACACCGATTTGTCAGAAAATGAACAGGTTTCGAGACGTTAAGGTGCCGGGCCCACAT	F1-R1	0.7176	sense	214643160	2	Doench_Brunello	DB	Krogan_Interactome	NA
CENPF	CENPF.3.DB	CAACGAGAGAGTAAGAACGC	AGGCACTTGCTCGTACGACGCGTCTCACACCGCAACGAGAGAGTAAGAACGCGTTTCGAGACGTTAAGGTGCCGGGCCCACAT	F1-R1	0.6568	sense	214640338	3	Doench_Brunello	DB	Krogan_Interactome	NA
CENPF	CENPF.4.DB	TGAGCTGAGTAGGATCAGAT	AGGCACTTGCTCGTACGACGCGTCTCACACCGTGAGCTGAGTAGGATCAGATGTTTCGAGACGTTAAGGTGCCGGGCCCACAT	F1-R1	0.6417	sense	214645293	4	Doench_Brunello	DB	Krogan_Interactome	NA
CEP112	CEP112.1.JZ	GGTGCAGGAATAATGGGG	AGGCACTTGCTCGTACGACGCGTCTCACACCGGGTGCAGGAATAATGGGGGTTTCGAGACGTTAAGGTGCCGGGCCCACAT	F1-R1	9	+	NA	1	Zuber_VBC	JZ	Krogan_Interactome	NA
CEP112	CEP112.2.JZ	GCTGTTCTCTTCTTTCAGAG	AGGCACTTGCTCGTACGACGCGTCTCACACCGGCTGTTCTCTTCTTTCAGAGGTTTCGAGACGTTAAGGTGCCGGGCCCACAT	F1-R1	6	-	NA	2	Zuber_VBC	JZ	Krogan_Interactome	NA
CEP112	CEP112.3.JZ	GCAGCTTGCTGCAGAAAGG	AGGCACTTGCTCGTACGACGCGTCTCACACCGGCAGCTTGCTGCAGAAAGGGTTTCGAGACGTTAAGGTGCCGGGCCCACAT	F1-R1	5	+	NA	3	Zuber_VBC	JZ	Krogan_Interactome	NA
CEP112	CEP112.4.JZ	GGAAGAGTTTAAGCGGCAGG	AGGCACTTGCTCGTACGACGCGTCTCACACCGGGAAGAGTTTAAGCGGCAGGGTTTCGAGACGTTAAGGTGCCGGGCCCACAT	F1-R1	3	+	NA	4	Zuber_VBC	JZ	Krogan_Interactome	NA
CEP112	CEP112.5.JZ	GTCAGTTCTTCCTGAAGGA	AGGCACTTGCTCGTACGACGCGTCTCACACCGGTCAGTTCTTCCTGAAGGAGTTTCGAGACGTTAAGGTGCCGGGCCCACAT	F1-R1	2	-	NA	5	Zuber_VBC	JZ	Krogan_Interactome	NA
CEP112	CEP112.6.JZ	GAAGCTCGCCTTAATAGT	AGGCACTTGCTCGTACGACGCGTCTCACACCGGAAGCTCGCCTTAATAGTGTTTCGAGACGTTAAGGTGCCGGGCCCACAT	F1-R1	-3	+	NA	6	Zuber_VBC	JZ	Krogan_Interactome	NA
CEP112	CEP112.1.DB	TTATTGCATATGCTTAAACG	AGGCACTTGCTCGTACGACGCGTCTCACACCGTTATTGCATATGCTTAAACGGTTTCGAGACGTTAAGGTGCCGGGCCCACAT	F1-R1	0.6832	sense	66176903	1	Doench_Brunello	DB	Krogan_Interactome	NA
CEP112	CEP112.2.DB	TCTCACATACCAGAGAAACT	AGGCACTTGCTCGTACGACGCGTCTCACACCGTCTCACATACCAGAGAAACTGTTTCGAGACGTTAAGGTGCCGGGCCCACAT	F1-R1	0.6733	antisense	66096592	2	Doench_Brunello	DB	Krogan_Interactome	NA
CEP112	CEP112.3.DB	CAGAGAACAGTAATTTACAG	AGGCACTTGCTCGTACGACGCGTCTCACACCGCAGAGAACAGTAATTTACAGGTTTCGAGACGTTAAGGTGCCGGGCCCACAT	F1-R1	0.6609	sense	66029955	3	Doench_Brunello	DB	Krogan_Interactome	NA
CEP112	CEP112.4.DB	GGAATCTCTAAATAATGACT	AGGCACTTGCTCGTACGACGCGTCTCACACCGGGAATCTCTAAATAATGACTGTTTCGAGACGTTAAGGTGCCGGGCCCACAT	F1-R1	0.6546	sense	66062977	4	Doench_Brunello	DB	Krogan_Interactome	NA
CEP135	CEP135.1.JZ	GAGAGCTTATGGAAACCA	AGGCACTTGCTCGTACGACGCGTCTCACACCGGAGAGCTTATGGAAACCAGTTTCGAGACGTTAAGGTGCCGGGCCCACAT	F1-R1	4	+	NA	1	Zuber_VBC	JZ	Krogan_Interactome	NA
CEP135	CEP135.2.JZ	GAAGGAGGTCTGCAATGTAA	AGGCACTTGCTCGTACGACGCGTCTCACACCGGAAGGAGGTCTGCAATGTAAGTTTCGAGACGTTAAGGTGCCGGGCCCACAT	F1-R1	3	-	NA	2	Zuber_VBC	JZ	Krogan_Interactome	NA
CEP135	CEP135.3.JZ	GGATATGAACTGACTTCAGA	AGGCACTTGCTCGTACGACGCGTCTCACACCGGGATATGAACTGACTTCAGAGTTTCGAGACGTTAAGGTGCCGGGCCCACAT	F1-R1	3	-	NA	3	Zuber_VBC	JZ	Krogan_Interactome	NA
CEP135	CEP135.4.JZ	GTTATCAGCCACTTGAAGG	AGGCACTTGCTCGTACGACGCGTCTCACACCGGTTATCAGCCACTTGAAGGGTTTCGAGACGTTAAGGTGCCGGGCCCACAT	F1-R1	3	-	NA	4	Zuber_VBC	JZ	Krogan_Interactome	NA
CEP135	CEP135.5.JZ	GTTAGCAATGATGGAAAGTG	AGGCACTTGCTCGTACGACGCGTCTCACACCGGTTAGCAATGATGGAAAGTGGTTTCGAGACGTTAAGGTGCCGGGCCCACAT	F1-R1	2	+	NA	5	Zuber_VBC	JZ	Krogan_Interactome	NA
CEP135	CEP135.6.JZ	GATAATTTTGATTGCCGA	AGGCACTTGCTCGTACGACGCGTCTCACACCGGATAATTTTGATTGCCGAGTTTCGAGACGTTAAGGTGCCGGGCCCACAT	F1-R1	2	-	NA	6	Zuber_VBC	JZ	Krogan_Interactome	NA
CEP135	CEP135.1.DB	ATAAGACTAACAATATTATG	AGGCACTTGCTCGTACGACGCGTCTCACACCGATAAGACTAACAATATTATGGTTTCGAGACGTTAAGGTGCCGGGCCCACAT	F1-R1	0.6835	antisense	55981284	1	Doench_Brunello	DB	Krogan_Interactome	NA
CEP135	CEP135.2.DB	AGAACGACAACTTACTCTGG	AGGCACTTGCTCGTACGACGCGTCTCACACCGAGAACGACAACTTACTCTGGGTTTCGAGACGTTAAGGTGCCGGGCCCACAT	F1-R1	0.6265	sense	55974761	2	Doench_Brunello	DB	Krogan_Interactome	NA
CEP135	CEP135.3.DB	AGCTCAAAAATTTAGCCATG	AGGCACTTGCTCGTACGACGCGTCTCACACCGAGCTCAAAAATTTAGCCATGGTTTCGAGACGTTAAGGTGCCGGGCCCACAT	F1-R1	0.6365	sense	55992037	3	Doench_Brunello	DB	Krogan_Interactome	NA
CEP135	CEP135.4.DB	CATGTAATGAAAAAGACCAT	AGGCACTTGCTCGTACGACGCGTCTCACACCGCATGTAATGAAAAAGACCATGTTTCGAGACGTTAAGGTGCCGGGCCCACAT	F1-R1	0.576	sense	55999549	4	Doench_Brunello	DB	Krogan_Interactome	NA
CEP250	CEP250.1.JZ	GCACAGTCTCGGGAACCCAA	AGGCACTTGCTCGTACGACGCGTCTCACACCGGCACAGTCTCGGGAACCCAAGTTTCGAGACGTTAAGGTGCCGGGCCCACAT	F1-R1	9	+	NA	1	Zuber_VBC	JZ	Krogan_Interactome	NA
CEP250	CEP250.2.JZ	GAAGCTGAAGAACTCCCAGG	AGGCACTTGCTCGTACGACGCGTCTCACACCGGAAGCTGAAGAACTCCCAGGGTTTCGAGACGTTAAGGTGCCGGGCCCACAT	F1-R1	8	+	NA	2	Zuber_VBC	JZ	Krogan_Interactome	NA
CEP250	CEP250.3.JZ	GTTCTTCAGCTTCCGCCAGG	AGGCACTTGCTCGTACGACGCGTCTCACACCGGTTCTTCAGCTTCCGCCAGGGTTTCGAGACGTTAAGGTGCCGGGCCCACAT	F1-R1	7	-	NA	3	Zuber_VBC	JZ	Krogan_Interactome	NA
CEP250	CEP250.4.JZ	GAATCAGGCAGCCTCCTGG	AGGCACTTGCTCGTACGACGCGTCTCACACCGGAATCAGGCAGCCTCCTGGGTTTCGAGACGTTAAGGTGCCGGGCCCACAT	F1-R1	7	+	NA	4	Zuber_VBC	JZ	Krogan_Interactome	NA
CEP250	CEP250.5.JZ	GGCCTGCAGCTTCCTCACAA	AGGCACTTGCTCGTACGACGCGTCTCACACCGGGCCTGCAGCTTCCTCACAAGTTTCGAGACGTTAAGGTGCCGGGCCCACAT	F1-R1	5	-	NA	5	Zuber_VBC	JZ	Krogan_Interactome	NA
CEP250	CEP250.6.JZ	GGTGCCAAGAGCTGGAGAAG	AGGCACTTGCTCGTACGACGCGTCTCACACCGGGTGCCAAGAGCTGGAGAAGGTTTCGAGACGTTAAGGTGCCGGGCCCACAT	F1-R1	4	+	NA	6	Zuber_VBC	JZ	Krogan_Interactome	NA
CEP250	CEP250.1.DB	GGTGATCAAGGATATAACCC	AGGCACTTGCTCGTACGACGCGTCTCACACCGGGTGATCAAGGATATAACCCGTTTCGAGACGTTAAGGTGCCGGGCCCACAT	F1-R1	0.7045	sense	35472147	1	Doench_Brunello	DB	Krogan_Interactome	NA
CEP250	CEP250.2.DB	AGAGCGTCTAACTGATACTG	AGGCACTTGCTCGTACGACGCGTCTCACACCGAGAGCGTCTAACTGATACTGGTTTCGAGACGTTAAGGTGCCGGGCCCACAT	F1-R1	0.6666	sense	35500098	2	Doench_Brunello	DB	Krogan_Interactome	NA
CEP250	CEP250.3.DB	CCTCCCGCCATAGACTGAGA	AGGCACTTGCTCGTACGACGCGTCTCACACCGCCTCCCGCCATAGACTGAGAGTTTCGAGACGTTAAGGTGCCGGGCCCACAT	F1-R1	0.6601	antisense	35467007	3	Doench_Brunello	DB	Krogan_Interactome	NA
CEP250	CEP250.4.DB	GCCAACAACTGGAACGACTG	AGGCACTTGCTCGTACGACGCGTCTCACACCGGCCAACAACTGGAACGACTGGTTTCGAGACGTTAAGGTGCCGGGCCCACAT	F1-R1	0.6625	sense	35491308	4	Doench_Brunello	DB	Krogan_Interactome	NA
CEP350	CEP350.1.JZ	GAAATTGGAAGGTGCACCA	AGGCACTTGCTCGTACGACGCGTCTCACACCGGAAATTGGAAGGTGCACCAGTTTCGAGACGTTAAGGTGCCGGGCCCACAT	F1-R1	6	-	NA	1	Zuber_VBC	JZ	Krogan_Interactome	NA
CEP350	CEP350.2.JZ	GAACACTCAGAAGAAACAAA	AGGCACTTGCTCGTACGACGCGTCTCACACCGGAACACTCAGAAGAAACAAAGTTTCGAGACGTTAAGGTGCCGGGCCCACAT	F1-R1	5	+	NA	2	Zuber_VBC	JZ	Krogan_Interactome	NA
CEP350	CEP350.3.JZ	GAAAGTGCATCCCACGATG	AGGCACTTGCTCGTACGACGCGTCTCACACCGGAAAGTGCATCCCACGATGGTTTCGAGACGTTAAGGTGCCGGGCCCACAT	F1-R1	5	-	NA	3	Zuber_VBC	JZ	Krogan_Interactome	NA
CEP350	CEP350.4.JZ	GATAGGCAGTCGAGAAGAA	AGGCACTTGCTCGTACGACGCGTCTCACACCGGATAGGCAGTCGAGAAGAAGTTTCGAGACGTTAAGGTGCCGGGCCCACAT	F1-R1	4	+	NA	4	Zuber_VBC	JZ	Krogan_Interactome	NA
CEP350	CEP350.5.JZ	GGGAGCTTCTATGAGAACTG	AGGCACTTGCTCGTACGACGCGTCTCACACCGGGGAGCTTCTATGAGAACTGGTTTCGAGACGTTAAGGTGCCGGGCCCACAT	F1-R1	4	+	NA	5	Zuber_VBC	JZ	Krogan_Interactome	NA
CEP350	CEP350.6.JZ	GGATGCACTTTCTCAAACCA	AGGCACTTGCTCGTACGACGCGTCTCACACCGGGATGCACTTTCTCAAACCAGTTTCGAGACGTTAAGGTGCCGGGCCCACAT	F1-R1	4	+	NA	6	Zuber_VBC	JZ	Krogan_Interactome	NA
CEP350	CEP350.1.DB	CTGCTGCCATACGATGATGG	AGGCACTTGCTCGTACGACGCGTCTCACACCGCTGCTGCCATACGATGATGGGTTTCGAGACGTTAAGGTGCCGGGCCCACAT	F1-R1	0.6884	antisense	180036957	1	Doench_Brunello	DB	Krogan_Interactome	NA
CEP350	CEP350.2.DB	TCCTGTCCTATAGACTCGGA	AGGCACTTGCTCGTACGACGCGTCTCACACCGTCCTGTCCTATAGACTCGGAGTTTCGAGACGTTAAGGTGCCGGGCCCACAT	F1-R1	0.625	antisense	180078570	2	Doench_Brunello	DB	Krogan_Interactome	NA
CEP350	CEP350.3.DB	TGAAGCCAAGAAATTAGCTG	AGGCACTTGCTCGTACGACGCGTCTCACACCGTGAAGCCAAGAAATTAGCTGGTTTCGAGACGTTAAGGTGCCGGGCCCACAT	F1-R1	0.7023	sense	180020314	3	Doench_Brunello	DB	Krogan_Interactome	NA
CEP350	CEP350.4.DB	TCTTCCAGATAATAAGCAGG	AGGCACTTGCTCGTACGACGCGTCTCACACCGTCTTCCAGATAATAAGCAGGGTTTCGAGACGTTAAGGTGCCGGGCCCACAT	F1-R1	0.6657	sense	180013991	4	Doench_Brunello	DB	Krogan_Interactome	NA
CEP43	CEP43.1.DB	TTCTCCACCAAAGTCACCAG	AGGCACTTGCTCGTACGACGCGTCTCACACCGTTCTCCACCAAAGTCACCAGGTTTCGAGACGTTAAGGTGCCGGGCCCACAT	F1-R1	0.7032	sense	167010856	1	Broad_GPP_sgRNA_Designer_Manual	BGPP	Krogan_Interactome	NA
CEP43	CEP43.2.DB	TATCATCTTCATCTGGACAA	AGGCACTTGCTCGTACGACGCGTCTCACACCGTATCATCTTCATCTGGACAAGTTTCGAGACGTTAAGGTGCCGGGCCCACAT	F1-R1	0.6627	antisense	167022561	2	Broad_GPP_sgRNA_Designer_Manual	BGPP	Krogan_Interactome	NA
CEP43	CEP43.3.DB	AGAAAAAGGGCCAACCACTG	AGGCACTTGCTCGTACGACGCGTCTCACACCGAGAAAAAGGGCCAACCACTGGTTTCGAGACGTTAAGGTGCCGGGCCCACAT	F1-R1	0.6426	sense	167004394	10	Broad_GPP_sgRNA_Designer_Manual	BGPP	Krogan_Interactome	NA
CEP43	CEP43.4.DB	TTCTAGCTGCAAGGTCTCGA	AGGCACTTGCTCGTACGACGCGTCTCACACCGTTCTAGCTGCAAGGTCTCGAGTTTCGAGACGTTAAGGTGCCGGGCCCACAT	F1-R1	0.5473	sense	167004275	3	Broad_GPP_sgRNA_Designer_Manual	BGPP	Krogan_Interactome	NA
CEP43	CEP43.5.DB	TTTCTAGAAGGCCAATGATG	AGGCACTTGCTCGTACGACGCGTCTCACACCGTTTCTAGAAGGCCAATGATGGTTTCGAGACGTTAAGGTGCCGGGCCCACAT	F1-R1	0.592	sense	167022419	4	Broad_GPP_sgRNA_Designer_Manual	BGPP	Krogan_Interactome	NA
CEP43	CEP43.6.DB	GCAGACGCTGGAGAACAGCG	AGGCACTTGCTCGTACGACGCGTCTCACACCGGCAGACGCTGGAGAACAGCGGTTTCGAGACGTTAAGGTGCCGGGCCCACAT	F1-R1	0.7404	sense	166999492	5	Broad_GPP_sgRNA_Designer_Manual	BGPP	Krogan_Interactome	NA
CEP43	CEP43.7.DB	GATCTTTATAGGTCGTTTAG	AGGCACTTGCTCGTACGACGCGTCTCACACCGGATCTTTATAGGTCGTTTAGGTTTCGAGACGTTAAGGTGCCGGGCCCACAT	F1-R1	0.4666	sense	167003729	6	Broad_GPP_sgRNA_Designer_Manual	BGPP	Krogan_Interactome	NA
CEP43	CEP43.8.DB	CCTTATTATTAGAAGTGATC	AGGCACTTGCTCGTACGACGCGTCTCACACCGCCTTATTATTAGAAGTGATCGTTTCGAGACGTTAAGGTGCCGGGCCCACAT	F1-R1	0.4171	sense	167004357	7	Broad_GPP_sgRNA_Designer_Manual	BGPP	Krogan_Interactome	NA
CEP43	CEP43.9.DB	AGAGGAGCAAGAAAAAGTAG	AGGCACTTGCTCGTACGACGCGTCTCACACCGAGAGGAGCAAGAAAAAGTAGGTTTCGAGACGTTAAGGTGCCGGGCCCACAT	F1-R1	0.6285	sense	167000109	8	Broad_GPP_sgRNA_Designer_Manual	BGPP	Krogan_Interactome	NA
CEP43	CEP43.10.DB	TTTCATGGGACAGTAAGTGA	AGGCACTTGCTCGTACGACGCGTCTCACACCGTTTCATGGGACAGTAAGTGAGTTTCGAGACGTTAAGGTGCCGGGCCCACAT	F1-R1	0.6401	antisense	167022483	9	Broad_GPP_sgRNA_Designer_Manual	BGPP	Krogan_Interactome	NA
CEP68	CEP68.1.JZ	GGCCAGAGAACCACCACG	AGGCACTTGCTCGTACGACGCGTCTCACACCGGGCCAGAGAACCACCACGGTTTCGAGACGTTAAGGTGCCGGGCCCACAT	F1-R1	9	-	NA	1	Zuber_VBC	JZ	Krogan_Interactome	NA
CEP68	CEP68.2.JZ	GGTCCTAGCCCCACCACAG	AGGCACTTGCTCGTACGACGCGTCTCACACCGGGTCCTAGCCCCACCACAGGTTTCGAGACGTTAAGGTGCCGGGCCCACAT	F1-R1	7	-	NA	2	Zuber_VBC	JZ	Krogan_Interactome	NA
CEP68	CEP68.3.JZ	GTCTGAGGGAACTCCTCGG	AGGCACTTGCTCGTACGACGCGTCTCACACCGGTCTGAGGGAACTCCTCGGGTTTCGAGACGTTAAGGTGCCGGGCCCACAT	F1-R1	7	-	NA	3	Zuber_VBC	JZ	Krogan_Interactome	NA
CEP68	CEP68.4.JZ	GGATTGGGACTGACCCTGG	AGGCACTTGCTCGTACGACGCGTCTCACACCGGGATTGGGACTGACCCTGGGTTTCGAGACGTTAAGGTGCCGGGCCCACAT	F1-R1	6	+	NA	4	Zuber_VBC	JZ	Krogan_Interactome	NA
CEP68	CEP68.5.JZ	GCAGAGATGCTGCAGCTGGA	AGGCACTTGCTCGTACGACGCGTCTCACACCGGCAGAGATGCTGCAGCTGGAGTTTCGAGACGTTAAGGTGCCGGGCCCACAT	F1-R1	5	-	NA	5	Zuber_VBC	JZ	Krogan_Interactome	NA
CEP68	CEP68.6.JZ	GGAGACCTTCTGCTCTCCG	AGGCACTTGCTCGTACGACGCGTCTCACACCGGGAGACCTTCTGCTCTCCGGTTTCGAGACGTTAAGGTGCCGGGCCCACAT	F1-R1	5	+	NA	6	Zuber_VBC	JZ	Krogan_Interactome	NA
CEP68	CEP68.1.DB	AGTCCCAATCCAGCAAGTAG	AGGCACTTGCTCGTACGACGCGTCTCACACCGAGTCCCAATCCAGCAAGTAGGTTTCGAGACGTTAAGGTGCCGGGCCCACAT	F1-R1	0.6668	antisense	65069638	1	Doench_Brunello	DB	Krogan_Interactome	NA
CEP68	CEP68.2.DB	TGGAGACCTTCTGCTCTCCG	AGGCACTTGCTCGTACGACGCGTCTCACACCGTGGAGACCTTCTGCTCTCCGGTTTCGAGACGTTAAGGTGCCGGGCCCACAT	F1-R1	0.677	sense	65069788	2	Doench_Brunello	DB	Krogan_Interactome	NA
CEP68	CEP68.3.DB	TCCAGAGTACCCCAGAAACA	AGGCACTTGCTCGTACGACGCGTCTCACACCGTCCAGAGTACCCCAGAAACAGTTTCGAGACGTTAAGGTGCCGGGCCCACAT	F1-R1	0.6536	sense	65072251	3	Doench_Brunello	DB	Krogan_Interactome	NA
CEP68	CEP68.4.DB	AAACCTGTGTCAGCCGAGCG	AGGCACTTGCTCGTACGACGCGTCTCACACCGAAACCTGTGTCAGCCGAGCGGTTTCGAGACGTTAAGGTGCCGGGCCCACAT	F1-R1	0.638	antisense	65072557	4	Doench_Brunello	DB	Krogan_Interactome	NA
CHMP2A	CHMP2A.1.JZ	GGGTGATGAGGAAGATGAAG	AGGCACTTGCTCGTACGACGCGTCTCACACCGGGGTGATGAGGAAGATGAAGGTTTCGAGACGTTAAGGTGCCGGGCCCACAT	F1-R1	5	+	NA	1	Zuber_VBC	JZ	Krogan_Interactome	NA
CHMP2A	CHMP2A.2.JZ	GAGATCATGGATATGAAGG	AGGCACTTGCTCGTACGACGCGTCTCACACCGGAGATCATGGATATGAAGGGTTTCGAGACGTTAAGGTGCCGGGCCCACAT	F1-R1	4	+	NA	2	Zuber_VBC	JZ	Krogan_Interactome	NA
CHMP2A	CHMP2A.3.JZ	GCCATGAAGGGTGTCACCA	AGGCACTTGCTCGTACGACGCGTCTCACACCGGCCATGAAGGGTGTCACCAGTTTCGAGACGTTAAGGTGCCGGGCCCACAT	F1-R1	4	+	NA	3	Zuber_VBC	JZ	Krogan_Interactome	NA
CHMP2A	CHMP2A.4.JZ	GATGATGCCATGGGTGATG	AGGCACTTGCTCGTACGACGCGTCTCACACCGGATGATGCCATGGGTGATGGTTTCGAGACGTTAAGGTGCCGGGCCCACAT	F1-R1	2	+	NA	4	Zuber_VBC	JZ	Krogan_Interactome	NA
CHMP2A	CHMP2A.5.JZ	GATCATGATGGAGTTTGAG	AGGCACTTGCTCGTACGACGCGTCTCACACCGGATCATGATGGAGTTTGAGGTTTCGAGACGTTAAGGTGCCGGGCCCACAT	F1-R1	1	+	NA	5	Zuber_VBC	JZ	Krogan_Interactome	NA
CHMP2A	CHMP2A.6.JZ	GATGGCACAAGCCATGAA	AGGCACTTGCTCGTACGACGCGTCTCACACCGGATGGCACAAGCCATGAAGTTTCGAGACGTTAAGGTGCCGGGCCCACAT	F1-R1	1	+	NA	6	Zuber_VBC	JZ	Krogan_Interactome	NA
CHMP2A	CHMP2A.1.DB	AGACGCCAGAGGAGCTACTG	AGGCACTTGCTCGTACGACGCGTCTCACACCGAGACGCCAGAGGAGCTACTGGTTTCGAGACGTTAAGGTGCCGGGCCCACAT	F1-R1	0.6407	sense	58554171	1	Doench_Brunello	DB	Krogan_Interactome	NA
CHMP2A	CHMP2A.2.DB	TCGATGGCACAAGCCATGAA	AGGCACTTGCTCGTACGACGCGTCTCACACCGTCGATGGCACAAGCCATGAAGTTTCGAGACGTTAAGGTGCCGGGCCCACAT	F1-R1	0.6386	sense	58552299	2	Doench_Brunello	DB	Krogan_Interactome	NA
CHMP2A	CHMP2A.3.DB	TCTCTAGTTTCTGTCGCTCG	AGGCACTTGCTCGTACGACGCGTCTCACACCGTCTCTAGTTTCTGTCGCTCGGTTTCGAGACGTTAAGGTGCCGGGCCCACAT	F1-R1	0.6594	antisense	58554118	3	Doench_Brunello	DB	Krogan_Interactome	NA
CHMP2A	CHMP2A.4.DB	CAAACTTGCGCACATAGCGC	AGGCACTTGCTCGTACGACGCGTCTCACACCGCAAACTTGCGCACATAGCGCGTTTCGAGACGTTAAGGTGCCGGGCCCACAT	F1-R1	0.5504	antisense	58552395	4	Doench_Brunello	DB	Krogan_Interactome	NA
CHPF	CHPF.1.JZ	GCCTGACACCACCTACACCG	AGGCACTTGCTCGTACGACGCGTCTCACACCGGCCTGACACCACCTACACCGGTTTCGAGACGTTAAGGTGCCGGGCCCACAT	F1-R1	8	+	NA	1	Zuber_VBC	JZ	Krogan_Interactome	NA
CHPF	CHPF.2.JZ	GCATTCTCGATGCCACCG	AGGCACTTGCTCGTACGACGCGTCTCACACCGGCATTCTCGATGCCACCGGTTTCGAGACGTTAAGGTGCCGGGCCCACAT	F1-R1	6	+	NA	2	Zuber_VBC	JZ	Krogan_Interactome	NA
CHPF	CHPF.3.JZ	GCGCACTGACGATGTCGTTG	AGGCACTTGCTCGTACGACGCGTCTCACACCGGCGCACTGACGATGTCGTTGGTTTCGAGACGTTAAGGTGCCGGGCCCACAT	F1-R1	4	-	NA	3	Zuber_VBC	JZ	Krogan_Interactome	NA
CHPF	CHPF.4.JZ	GGAGCGTGTGGTGTTCCTGA	AGGCACTTGCTCGTACGACGCGTCTCACACCGGGAGCGTGTGGTGTTCCTGAGTTTCGAGACGTTAAGGTGCCGGGCCCACAT	F1-R1	2	+	NA	4	Zuber_VBC	JZ	Krogan_Interactome	NA
CHPF	CHPF.5.JZ	GTCACCACTGCCATGCCAGG	AGGCACTTGCTCGTACGACGCGTCTCACACCGGTCACCACTGCCATGCCAGGGTTTCGAGACGTTAAGGTGCCGGGCCCACAT	F1-R1	2	-	NA	5	Zuber_VBC	JZ	Krogan_Interactome	NA
CHPF	CHPF.6.JZ	GCCAGGTGCAGGTGTCCAAT	AGGCACTTGCTCGTACGACGCGTCTCACACCGGCCAGGTGCAGGTGTCCAATGTTTCGAGACGTTAAGGTGCCGGGCCCACAT	F1-R1	-1	-	NA	6	Zuber_VBC	JZ	Krogan_Interactome	NA
CHPF	CHPF.1.DB	CCCGGGCCGGATCAAAGCGT	AGGCACTTGCTCGTACGACGCGTCTCACACCGCCCGGGCCGGATCAAAGCGTGTTTCGAGACGTTAAGGTGCCGGGCCCACAT	F1-R1	0.6336	antisense	219540350	1	Doench_Brunello	DB	Krogan_Interactome	NA
CHPF	CHPF.2.DB	TGTGCACAGGGTCACGCACA	AGGCACTTGCTCGTACGACGCGTCTCACACCGTGTGCACAGGGTCACGCACAGTTTCGAGACGTTAAGGTGCCGGGCCCACAT	F1-R1	0.6534	antisense	219541034	2	Doench_Brunello	DB	Krogan_Interactome	NA
CHPF	CHPF.3.DB	TAGGACCCGCTACATCAGCA	AGGCACTTGCTCGTACGACGCGTCTCACACCGTAGGACCCGCTACATCAGCAGTTTCGAGACGTTAAGGTGCCGGGCCCACAT	F1-R1	0.6831	sense	219542176	3	Doench_Brunello	DB	Krogan_Interactome	NA
CHPF	CHPF.4.DB	CTGCATTCTCGATGCCACCG	AGGCACTTGCTCGTACGACGCGTCTCACACCGCTGCATTCTCGATGCCACCGGTTTCGAGACGTTAAGGTGCCGGGCCCACAT	F1-R1	0.7566	sense	219541645	4	Doench_Brunello	DB	Krogan_Interactome	NA
CHPF2	CHPF2.1.JZ	GGTCTCTGACATGAGCCAGG	AGGCACTTGCTCGTACGACGCGTCTCACACCGGGTCTCTGACATGAGCCAGGGTTTCGAGACGTTAAGGTGCCGGGCCCACAT	F1-R1	7	-	NA	1	Zuber_VBC	JZ	Krogan_Interactome	NA
CHPF2	CHPF2.2.JZ	GTGAAGTAGAGTAACCGA	AGGCACTTGCTCGTACGACGCGTCTCACACCGGTGAAGTAGAGTAACCGAGTTTCGAGACGTTAAGGTGCCGGGCCCACAT	F1-R1	6	-	NA	2	Zuber_VBC	JZ	Krogan_Interactome	NA
CHPF2	CHPF2.3.JZ	GTGGCTGTGAACCGTACGG	AGGCACTTGCTCGTACGACGCGTCTCACACCGGTGGCTGTGAACCGTACGGGTTTCGAGACGTTAAGGTGCCGGGCCCACAT	F1-R1	6	+	NA	3	Zuber_VBC	JZ	Krogan_Interactome	NA
CHPF2	CHPF2.4.JZ	GGAAGTGATGGGCCACCGTA	AGGCACTTGCTCGTACGACGCGTCTCACACCGGGAAGTGATGGGCCACCGTAGTTTCGAGACGTTAAGGTGCCGGGCCCACAT	F1-R1	5	-	NA	4	Zuber_VBC	JZ	Krogan_Interactome	NA
CHPF2	CHPF2.5.JZ	GTCTGCGGCCACATCTGGA	AGGCACTTGCTCGTACGACGCGTCTCACACCGGTCTGCGGCCACATCTGGAGTTTCGAGACGTTAAGGTGCCGGGCCCACAT	F1-R1	5	+	NA	5	Zuber_VBC	JZ	Krogan_Interactome	NA
CHPF2	CHPF2.6.JZ	GACGCCCAGAGAGTCAATG	AGGCACTTGCTCGTACGACGCGTCTCACACCGGACGCCCAGAGAGTCAATGGTTTCGAGACGTTAAGGTGCCGGGCCCACAT	F1-R1	4	-	NA	6	Zuber_VBC	JZ	Krogan_Interactome	NA
CHPF2	CHPF2.1.DB	CGTGGCTGTGAACCGTACGG	AGGCACTTGCTCGTACGACGCGTCTCACACCGCGTGGCTGTGAACCGTACGGGTTTCGAGACGTTAAGGTGCCGGGCCCACAT	F1-R1	0.7245	sense	151235152	1	Doench_Brunello	DB	Krogan_Interactome	NA
CHPF2	CHPF2.2.DB	CAGGCCCGGTACTGTCATGG	AGGCACTTGCTCGTACGACGCGTCTCACACCGCAGGCCCGGTACTGTCATGGGTTTCGAGACGTTAAGGTGCCGGGCCCACAT	F1-R1	0.6891	sense	151235456	2	Doench_Brunello	DB	Krogan_Interactome	NA
CHPF2	CHPF2.3.DB	GTGATGAAGACTTCAAACCC	AGGCACTTGCTCGTACGACGCGTCTCACACCGGTGATGAAGACTTCAAACCCGTTTCGAGACGTTAAGGTGCCGGGCCCACAT	F1-R1	0.689	sense	151234219	3	Doench_Brunello	DB	Krogan_Interactome	NA
CHPF2	CHPF2.4.DB	CGGCCCCAAAGTGTGTGTGA	AGGCACTTGCTCGTACGACGCGTCTCACACCGCGGCCCCAAAGTGTGTGTGAGTTTCGAGACGTTAAGGTGCCGGGCCCACAT	F1-R1	0.6821	antisense	151235288	4	Doench_Brunello	DB	Krogan_Interactome	NA
CISD3	CISD3.1.JZ	GGCAGGGAAAACCTACAGG	AGGCACTTGCTCGTACGACGCGTCTCACACCGGGCAGGGAAAACCTACAGGGTTTCGAGACGTTAAGGTGCCGGGCCCACAT	F1-R1	5	+	NA	1	Zuber_VBC	JZ	Krogan_Interactome	NA
CISD3	CISD3.2.JZ	GGGGTTCTAGGGAACCACT	AGGCACTTGCTCGTACGACGCGTCTCACACCGGGGGTTCTAGGGAACCACTGTTTCGAGACGTTAAGGTGCCGGGCCCACAT	F1-R1	3	-	NA	2	Zuber_VBC	JZ	Krogan_Interactome	NA
CISD3	CISD3.3.JZ	GAACCCCAGCCAGGTCCG	AGGCACTTGCTCGTACGACGCGTCTCACACCGGAACCCCAGCCAGGTCCGGTTTCGAGACGTTAAGGTGCCGGGCCCACAT	F1-R1	0	+	NA	3	Zuber_VBC	JZ	Krogan_Interactome	NA
CISD3	CISD3.4.JZ	GCCACCAGCTCCACCTTGA	AGGCACTTGCTCGTACGACGCGTCTCACACCGGCCACCAGCTCCACCTTGAGTTTCGAGACGTTAAGGTGCCGGGCCCACAT	F1-R1	-3	-	NA	4	Zuber_VBC	JZ	Krogan_Interactome	NA
CISD3	CISD3.5.JZ	GCCACCAGCTCCACCTTGAT	AGGCACTTGCTCGTACGACGCGTCTCACACCGGCCACCAGCTCCACCTTGATGTTTCGAGACGTTAAGGTGCCGGGCCCACAT	F1-R1	-9	-	NA	5	Zuber_VBC	JZ	Krogan_Interactome	NA
CISD3	CISD3.6.JZ	GGACCTGGCTGGGGTTCT	AGGCACTTGCTCGTACGACGCGTCTCACACCGGGACCTGGCTGGGGTTCTGTTTCGAGACGTTAAGGTGCCGGGCCCACAT	F1-R1	-12	-	NA	6	Zuber_VBC	JZ	Krogan_Interactome	NA
CISD3	CISD3.1.DB	TGGCAGGGAAAACCTACAGG	AGGCACTTGCTCGTACGACGCGTCTCACACCGTGGCAGGGAAAACCTACAGGGTTTCGAGACGTTAAGGTGCCGGGCCCACAT	F1-R1	0.7198	sense	38731407	1	Doench_Brunello	DB	Krogan_Interactome	NA
CISD3	CISD3.2.DB	CAGGAGGAGATGTCCCGCCG	AGGCACTTGCTCGTACGACGCGTCTCACACCGCAGGAGGAGATGTCCCGCCGGTTTCGAGACGTTAAGGTGCCGGGCCCACAT	F1-R1	0.641	antisense	38730775	2	Doench_Brunello	DB	Krogan_Interactome	NA
CISD3	CISD3.3.DB	AAGTGGGAGCCGTCACAGAA	AGGCACTTGCTCGTACGACGCGTCTCACACCGAAGTGGGAGCCGTCACAGAAGTTTCGAGACGTTAAGGTGCCGGGCCCACAT	F1-R1	0.6411	antisense	38733282	3	Doench_Brunello	DB	Krogan_Interactome	NA
CISD3	CISD3.4.DB	TGGGGTTCTAGGGAACCACT	AGGCACTTGCTCGTACGACGCGTCTCACACCGTGGGGTTCTAGGGAACCACTGTTTCGAGACGTTAAGGTGCCGGGCCCACAT	F1-R1	0.573	antisense	38731327	4	Doench_Brunello	DB	Krogan_Interactome	NA
CIT	CIT.1.JZ	GAAAATGAATTCAAACAAGA	AGGCACTTGCTCGTACGACGCGTCTCACACCGGAAAATGAATTCAAACAAGAGTTTCGAGACGTTAAGGTGCCGGGCCCACAT	F1-R1	7	+	NA	1	Zuber_VBC	JZ	Krogan_Interactome	NA
CIT	CIT.2.JZ	GAAGAACAGATTCAGCCTGG	AGGCACTTGCTCGTACGACGCGTCTCACACCGGAAGAACAGATTCAGCCTGGGTTTCGAGACGTTAAGGTGCCGGGCCCACAT	F1-R1	6	-	NA	2	Zuber_VBC	JZ	Krogan_Interactome	NA
CIT	CIT.3.JZ	GGTAAGAGAGAAAGCAACCG	AGGCACTTGCTCGTACGACGCGTCTCACACCGGGTAAGAGAGAAAGCAACCGGTTTCGAGACGTTAAGGTGCCGGGCCCACAT	F1-R1	4	+	NA	3	Zuber_VBC	JZ	Krogan_Interactome	NA
CIT	CIT.4.JZ	GAGGTTCCCTCTGCGAAG	AGGCACTTGCTCGTACGACGCGTCTCACACCGGAGGTTCCCTCTGCGAAGGTTTCGAGACGTTAAGGTGCCGGGCCCACAT	F1-R1	4	-	NA	4	Zuber_VBC	JZ	Krogan_Interactome	NA
CIT	CIT.5.JZ	GCTGTTGAGTCATAAAGGG	AGGCACTTGCTCGTACGACGCGTCTCACACCGGCTGTTGAGTCATAAAGGGGTTTCGAGACGTTAAGGTGCCGGGCCCACAT	F1-R1	3	-	NA	5	Zuber_VBC	JZ	Krogan_Interactome	NA
CIT	CIT.6.JZ	GTTATTGAAGGTTCTGGCAG	AGGCACTTGCTCGTACGACGCGTCTCACACCGGTTATTGAAGGTTCTGGCAGGTTTCGAGACGTTAAGGTGCCGGGCCCACAT	F1-R1	3	-	NA	6	Zuber_VBC	JZ	Krogan_Interactome	NA
CIT	CIT.1.DB	GCAGCTAAACCAGCTGACCG	AGGCACTTGCTCGTACGACGCGTCTCACACCGGCAGCTAAACCAGCTGACCGGTTTCGAGACGTTAAGGTGCCGGGCCCACAT	F1-R1	0.7046	sense	119735321	1	Doench_Brunello	DB	Krogan_Interactome	NA
CIT	CIT.2.DB	GCAGCCGATTCTTGTCACTG	AGGCACTTGCTCGTACGACGCGTCTCACACCGGCAGCCGATTCTTGTCACTGGTTTCGAGACGTTAAGGTGCCGGGCCCACAT	F1-R1	0.719	antisense	119757414	2	Doench_Brunello	DB	Krogan_Interactome	NA
CIT	CIT.3.DB	AGACTCGGTGATCCGCTGAT	AGGCACTTGCTCGTACGACGCGTCTCACACCGAGACTCGGTGATCCGCTGATGTTTCGAGACGTTAAGGTGCCGGGCCCACAT	F1-R1	0.6262	antisense	119730617	3	Doench_Brunello	DB	Krogan_Interactome	NA
CIT	CIT.4.DB	CCAGCTTGATGTGTCCTGTG	AGGCACTTGCTCGTACGACGCGTCTCACACCGCCAGCTTGATGTGTCCTGTGGTTTCGAGACGTTAAGGTGCCGGGCCCACAT	F1-R1	0.7393	antisense	119832829	4	Doench_Brunello	DB	Krogan_Interactome	NA
CLCC1	CLCC1.1.JZ	GGCAAAATATGGTATTTCAG	AGGCACTTGCTCGTACGACGCGTCTCACACCGGGCAAAATATGGTATTTCAGGTTTCGAGACGTTAAGGTGCCGGGCCCACAT	F1-R1	2	+	NA	1	Zuber_VBC	JZ	Krogan_Interactome	NA
CLCC1	CLCC1.2.JZ	GGCAAAATATGGTATTTCA	AGGCACTTGCTCGTACGACGCGTCTCACACCGGGCAAAATATGGTATTTCAGTTTCGAGACGTTAAGGTGCCGGGCCCACAT	F1-R1	-4	+	NA	2	Zuber_VBC	JZ	Krogan_Interactome	NA
CLCC1	CLCC1.3.JZ	GAGGCACGAGAGCATCCCA	AGGCACTTGCTCGTACGACGCGTCTCACACCGGAGGCACGAGAGCATCCCAGTTTCGAGACGTTAAGGTGCCGGGCCCACAT	F1-R1	6	+	NA	3	Zuber_VBC	JZ	Krogan_Interactome	NA
CLCC1	CLCC1.4.JZ	GCTTTCTGTTCAGTTTGGGA	AGGCACTTGCTCGTACGACGCGTCTCACACCGGCTTTCTGTTCAGTTTGGGAGTTTCGAGACGTTAAGGTGCCGGGCCCACAT	F1-R1	4	+	NA	4	Zuber_VBC	JZ	Krogan_Interactome	NA
CLCC1	CLCC1.5.JZ	GCATATTGGAAAAGGAACTG	AGGCACTTGCTCGTACGACGCGTCTCACACCGGCATATTGGAAAAGGAACTGGTTTCGAGACGTTAAGGTGCCGGGCCCACAT	F1-R1	3	+	NA	5	Zuber_VBC	JZ	Krogan_Interactome	NA
CLCC1	CLCC1.6.JZ	GACTGGACTGGAAGTATCTG	AGGCACTTGCTCGTACGACGCGTCTCACACCGGACTGGACTGGAAGTATCTGGTTTCGAGACGTTAAGGTGCCGGGCCCACAT	F1-R1	-1	+	NA	6	Zuber_VBC	JZ	Krogan_Interactome	NA
CLCC1	CLCC1.1.DB	ATTATATGGATCCACTCCAA	AGGCACTTGCTCGTACGACGCGTCTCACACCGATTATATGGATCCACTCCAAGTTTCGAGACGTTAAGGTGCCGGGCCCACAT	F1-R1	0.6674	antisense	108943862	1	Doench_Brunello	DB	Krogan_Interactome	NA
CLCC1	CLCC1.3.DB	TGTGTGCCAAAAAGATGGAC	AGGCACTTGCTCGTACGACGCGTCTCACACCGTGTGTGCCAAAAAGATGGACGTTTCGAGACGTTAAGGTGCCGGGCCCACAT	F1-R1	0.5758	sense	108941427	3	Doench_Brunello	DB	Krogan_Interactome	NA
CLCC1	CLCC1.4.DB	AGCTGTGGACATATGTACGT	AGGCACTTGCTCGTACGACGCGTCTCACACCGAGCTGTGGACATATGTACGTGTTTCGAGACGTTAAGGTGCCGGGCCCACAT	F1-R1	0.7352	sense	108943556	4	Doench_Brunello	DB	Krogan_Interactome	NA
CLCC1	CLCC1.1.DS	AGAGGCACGAGAGCATCCCA	AGGCACTTGCTCGTACGACGCGTCTCACACCGAGAGGCACGAGAGCATCCCAGTTTCGAGACGTTAAGGTGCCGGGCCCACAT	F1-R1	NA	-	NA	1	Sabatini	DS	Krogan_Interactome	NA
CLIP4	CLIP4.1.JZ	GGTCTGGAACAACATCAGCA	AGGCACTTGCTCGTACGACGCGTCTCACACCGGGTCTGGAACAACATCAGCAGTTTCGAGACGTTAAGGTGCCGGGCCCACAT	F1-R1	8	-	NA	1	Zuber_VBC	JZ	Krogan_Interactome	NA
CLIP4	CLIP4.2.JZ	GATTTGCTCCCTGCTCCAAG	AGGCACTTGCTCGTACGACGCGTCTCACACCGGATTTGCTCCCTGCTCCAAGGTTTCGAGACGTTAAGGTGCCGGGCCCACAT	F1-R1	6	-	NA	2	Zuber_VBC	JZ	Krogan_Interactome	NA
CLIP4	CLIP4.3.JZ	GAAATGGAAAAGATAACTG	AGGCACTTGCTCGTACGACGCGTCTCACACCGGAAATGGAAAAGATAACTGGTTTCGAGACGTTAAGGTGCCGGGCCCACAT	F1-R1	5	-	NA	3	Zuber_VBC	JZ	Krogan_Interactome	NA
CLIP4	CLIP4.4.JZ	GGAACCCACTGTCTCAAAA	AGGCACTTGCTCGTACGACGCGTCTCACACCGGGAACCCACTGTCTCAAAAGTTTCGAGACGTTAAGGTGCCGGGCCCACAT	F1-R1	4	-	NA	4	Zuber_VBC	JZ	Krogan_Interactome	NA
CLIP4	CLIP4.5.JZ	GCTTGATTTCCTTAGCAG	AGGCACTTGCTCGTACGACGCGTCTCACACCGGCTTGATTTCCTTAGCAGGTTTCGAGACGTTAAGGTGCCGGGCCCACAT	F1-R1	4	-	NA	5	Zuber_VBC	JZ	Krogan_Interactome	NA
CLIP4	CLIP4.6.JZ	GCAATGTGAATGATAGAGA	AGGCACTTGCTCGTACGACGCGTCTCACACCGGCAATGTGAATGATAGAGAGTTTCGAGACGTTAAGGTGCCGGGCCCACAT	F1-R1	4	+	NA	6	Zuber_VBC	JZ	Krogan_Interactome	NA
CLIP4	CLIP4.1.DB	GCTGCTGACAGATCCAAGCA	AGGCACTTGCTCGTACGACGCGTCTCACACCGGCTGCTGACAGATCCAAGCAGTTTCGAGACGTTAAGGTGCCGGGCCCACAT	F1-R1	0.6337	antisense	29157213	1	Doench_Brunello	DB	Krogan_Interactome	NA
CLIP4	CLIP4.2.DB	GGAACAACTGAATTTGCAAG	AGGCACTTGCTCGTACGACGCGTCTCACACCGGGAACAACTGAATTTGCAAGGTTTCGAGACGTTAAGGTGCCGGGCCCACAT	F1-R1	0.6677	sense	29145270	2	Doench_Brunello	DB	Krogan_Interactome	NA
CLIP4	CLIP4.3.DB	TCTGTCATGTAACATCTCAA	AGGCACTTGCTCGTACGACGCGTCTCACACCGTCTGTCATGTAACATCTCAAGTTTCGAGACGTTAAGGTGCCGGGCCCACAT	F1-R1	0.6275	sense	29143845	3	Doench_Brunello	DB	Krogan_Interactome	NA
CLIP4	CLIP4.4.DB	GCAGCATACAACTTGTGTGC	AGGCACTTGCTCGTACGACGCGTCTCACACCGGCAGCATACAACTTGTGTGCGTTTCGAGACGTTAAGGTGCCGGGCCCACAT	F1-R1	0.6213	sense	29135615	4	Doench_Brunello	DB	Krogan_Interactome	NA
CNTRL	CNTRL.1.JZ	GAGAAATCAAATCTTGAAG	AGGCACTTGCTCGTACGACGCGTCTCACACCGGAGAAATCAAATCTTGAAGGTTTCGAGACGTTAAGGTGCCGGGCCCACAT	F1-R1	7	-	NA	1	Zuber_VBC	JZ	Krogan_Interactome	NA
CNTRL	CNTRL.2.JZ	GGAGTTAGATATATTACAG	AGGCACTTGCTCGTACGACGCGTCTCACACCGGGAGTTAGATATATTACAGGTTTCGAGACGTTAAGGTGCCGGGCCCACAT	F1-R1	6	+	NA	2	Zuber_VBC	JZ	Krogan_Interactome	NA
CNTRL	CNTRL.3.JZ	GGACTATCAAGACCATAA	AGGCACTTGCTCGTACGACGCGTCTCACACCGGGACTATCAAGACCATAAGTTTCGAGACGTTAAGGTGCCGGGCCCACAT	F1-R1	5	+	NA	3	Zuber_VBC	JZ	Krogan_Interactome	NA
CNTRL	CNTRL.4.JZ	GGTGGAAAATGGTAAACTGG	AGGCACTTGCTCGTACGACGCGTCTCACACCGGGTGGAAAATGGTAAACTGGGTTTCGAGACGTTAAGGTGCCGGGCCCACAT	F1-R1	4	-	NA	4	Zuber_VBC	JZ	Krogan_Interactome	NA
CNTRL	CNTRL.5.JZ	GTTACAGAAACAGAGCTGTG	AGGCACTTGCTCGTACGACGCGTCTCACACCGGTTACAGAAACAGAGCTGTGGTTTCGAGACGTTAAGGTGCCGGGCCCACAT	F1-R1	4	+	NA	5	Zuber_VBC	JZ	Krogan_Interactome	NA
CNTRL	CNTRL.6.JZ	GAGTCTCTGATCCAATCAA	AGGCACTTGCTCGTACGACGCGTCTCACACCGGAGTCTCTGATCCAATCAAGTTTCGAGACGTTAAGGTGCCGGGCCCACAT	F1-R1	3	-	NA	6	Zuber_VBC	JZ	Krogan_Interactome	NA
CNTRL	CNTRL.1.DB	AATTCTTGCACGCTCCAAGT	AGGCACTTGCTCGTACGACGCGTCTCACACCGAATTCTTGCACGCTCCAAGTGTTTCGAGACGTTAAGGTGCCGGGCCCACAT	F1-R1	0.656	sense	121141461	1	Doench_Brunello	DB	Krogan_Interactome	NA
CNTRL	CNTRL.2.DB	CAAACAAACAAGGTTCCTTG	AGGCACTTGCTCGTACGACGCGTCTCACACCGCAAACAAACAAGGTTCCTTGGTTTCGAGACGTTAAGGTGCCGGGCCCACAT	F1-R1	0.6743	sense	121107883	2	Doench_Brunello	DB	Krogan_Interactome	NA
CNTRL	CNTRL.3.DB	ATGAGACAATGGAACGACAA	AGGCACTTGCTCGTACGACGCGTCTCACACCGATGAGACAATGGAACGACAAGTTTCGAGACGTTAAGGTGCCGGGCCCACAT	F1-R1	0.6339	sense	121145334	3	Doench_Brunello	DB	Krogan_Interactome	NA
CNTRL	CNTRL.4.DB	GGTCGGCTATTGTTTGGCAA	AGGCACTTGCTCGTACGACGCGTCTCACACCGGGTCGGCTATTGTTTGGCAAGTTTCGAGACGTTAAGGTGCCGGGCCCACAT	F1-R1	0.6333	antisense	121150328	4	Doench_Brunello	DB	Krogan_Interactome	NA
COL6A1	COL6A1.1.JZ	GCGTCTGAGCATCATCGCCA	AGGCACTTGCTCGTACGACGCGTCTCACACCGGCGTCTGAGCATCATCGCCAGTTTCGAGACGTTAAGGTGCCGGGCCCACAT	F1-R1	10	+	NA	1	Zuber_VBC	JZ	Krogan_Interactome	NA
COL6A1	COL6A1.2.JZ	GACGCACTCAAAAGCAGCG	AGGCACTTGCTCGTACGACGCGTCTCACACCGGACGCACTCAAAAGCAGCGGTTTCGAGACGTTAAGGTGCCGGGCCCACAT	F1-R1	8	+	NA	2	Zuber_VBC	JZ	Krogan_Interactome	NA
COL6A1	COL6A1.3.JZ	GCTGCACTACAGTGACGAGG	AGGCACTTGCTCGTACGACGCGTCTCACACCGGCTGCACTACAGTGACGAGGGTTTCGAGACGTTAAGGTGCCGGGCCCACAT	F1-R1	8	+	NA	3	Zuber_VBC	JZ	Krogan_Interactome	NA
COL6A1	COL6A1.4.JZ	GCGCTTCATCGACAACCTGA	AGGCACTTGCTCGTACGACGCGTCTCACACCGGCGCTTCATCGACAACCTGAGTTTCGAGACGTTAAGGTGCCGGGCCCACAT	F1-R1	7	+	NA	4	Zuber_VBC	JZ	Krogan_Interactome	NA
COL6A1	COL6A1.5.JZ	GCACAAAGAACAGGTCCACG	AGGCACTTGCTCGTACGACGCGTCTCACACCGGCACAAAGAACAGGTCCACGGTTTCGAGACGTTAAGGTGCCGGGCCCACAT	F1-R1	6	-	NA	5	Zuber_VBC	JZ	Krogan_Interactome	NA
COL6A1	COL6A1.6.JZ	GACTGCGCTATCAAGAAG	AGGCACTTGCTCGTACGACGCGTCTCACACCGGACTGCGCTATCAAGAAGGTTTCGAGACGTTAAGGTGCCGGGCCCACAT	F1-R1	6	+	NA	6	Zuber_VBC	JZ	Krogan_Interactome	NA
COL6A1	COL6A1.1.DB	AACAACGACATTGCACCCCG	AGGCACTTGCTCGTACGACGCGTCTCACACCGAACAACGACATTGCACCCCGGTTTCGAGACGTTAAGGTGCCGGGCCCACAT	F1-R1	0.7315	sense	45999170	1	Doench_Brunello	DB	Krogan_Interactome	NA
COL6A1	COL6A1.2.DB	GGGCGTCAAAGTCTTCTCGG	AGGCACTTGCTCGTACGACGCGTCTCACACCGGGGCGTCAAAGTCTTCTCGGGTTTCGAGACGTTAAGGTGCCGGGCCCACAT	F1-R1	0.7023	sense	45986660	2	Doench_Brunello	DB	Krogan_Interactome	NA
COL6A1	COL6A1.3.DB	CGACGCACTCAAAAGCAGCG	AGGCACTTGCTCGTACGACGCGTCTCACACCGCGACGCACTCAAAAGCAGCGGTTTCGAGACGTTAAGGTGCCGGGCCCACAT	F1-R1	0.7186	sense	45984388	3	Doench_Brunello	DB	Krogan_Interactome	NA
COL6A1	COL6A1.4.DB	AAGTGACTTACGTCAAACCC	AGGCACTTGCTCGTACGACGCGTCTCACACCGAAGTGACTTACGTCAAACCCGTTTCGAGACGTTAAGGTGCCGGGCCCACAT	F1-R1	0.6807	antisense	45990821	4	Doench_Brunello	DB	Krogan_Interactome	NA
COLGALT1	COLGALT1.1.DB	ATCCGCAAGCGAGACCGCCG	AGGCACTTGCTCGTACGACGCGTCTCACACCGATCCGCAAGCGAGACCGCCGGTTTCGAGACGTTAAGGTGCCGGGCCCACAT	F1-R1	0.6609	sense	17568559	1	Doench_Brunello	DB	Krogan_Interactome	NA
COLGALT1	COLGALT1.2.DB	GATGTATGTGTGCAACAAGG	AGGCACTTGCTCGTACGACGCGTCTCACACCGGATGTATGTGTGCAACAAGGGTTTCGAGACGTTAAGGTGCCGGGCCCACAT	F1-R1	0.6866	sense	17572507	2	Doench_Brunello	DB	Krogan_Interactome	NA
COLGALT1	COLGALT1.3.DB	GGTGGCTACGGACCACAACA	AGGCACTTGCTCGTACGACGCGTCTCACACCGGGTGGCTACGGACCACAACAGTTTCGAGACGTTAAGGTGCCGGGCCCACAT	F1-R1	0.624	sense	17559328	3	Doench_Brunello	DB	Krogan_Interactome	NA
COLGALT1	COLGALT1.4.DB	AGGCACAGGAGATCGAGTGC	AGGCACTTGCTCGTACGACGCGTCTCACACCGAGGCACAGGAGATCGAGTGCGTTTCGAGACGTTAAGGTGCCGGGCCCACAT	F1-R1	0.6022	sense	17577439	4	Doench_Brunello	DB	Krogan_Interactome	NA
COLGALT1	COLGALT1.1.DS	GAACTGCAAAGCAGCCCCGG	AGGCACTTGCTCGTACGACGCGTCTCACACCGGAACTGCAAAGCAGCCCCGGGTTTCGAGACGTTAAGGTGCCGGGCCCACAT	F1-R1	NA	-	NA	1	Sabatini	DS	Krogan_Interactome	NA
COLGALT1	COLGALT1.2.DS	GCAGCCCGGGAATCCAGCAT	AGGCACTTGCTCGTACGACGCGTCTCACACCGGCAGCCCGGGAATCCAGCATGTTTCGAGACGTTAAGGTGCCGGGCCCACAT	F1-R1	NA	-	NA	2	Sabatini	DS	Krogan_Interactome	NA
COLGALT1	COLGALT1.3.DS	GGAGCCGAGATGAAGCGGGA	AGGCACTTGCTCGTACGACGCGTCTCACACCGGGAGCCGAGATGAAGCGGGAGTTTCGAGACGTTAAGGTGCCGGGCCCACAT	F1-R1	NA	-	NA	3	Sabatini	DS	Krogan_Interactome	NA
COLGALT1	COLGALT1.4.DS	GGACAAGATGGGCTTCGACG	AGGCACTTGCTCGTACGACGCGTCTCACACCGGGACAAGATGGGCTTCGACGGTTTCGAGACGTTAAGGTGCCGGGCCCACAT	F1-R1	NA	+	NA	4	Sabatini	DS	Krogan_Interactome	NA
COLGALT1	COLGALT1.5.DS	GATCGAGTGCCGGCTGGTGG	AGGCACTTGCTCGTACGACGCGTCTCACACCGGATCGAGTGCCGGCTGGTGGGTTTCGAGACGTTAAGGTGCCGGGCCCACAT	F1-R1	NA	+	NA	5	Sabatini	DS	Krogan_Interactome	NA
COLGALT1	COLGALT1.6.DS	GAAGCAGCCCAGCTCACCCT	AGGCACTTGCTCGTACGACGCGTCTCACACCGGAAGCAGCCCAGCTCACCCTGTTTCGAGACGTTAAGGTGCCGGGCCCACAT	F1-R1	NA	-	NA	6	Sabatini	DS	Krogan_Interactome	NA
COMT	COMT.1.JZ	GAACGTGGGCGACAAGAA	AGGCACTTGCTCGTACGACGCGTCTCACACCGGAACGTGGGCGACAAGAAGTTTCGAGACGTTAAGGTGCCGGGCCCACAT	F1-R1	2	+	NA	1	Zuber_VBC	JZ	Krogan_Interactome	NA
COMT	COMT.2.JZ	GAACTCGTTCCAGCCGATA	AGGCACTTGCTCGTACGACGCGTCTCACACCGGAACTCGTTCCAGCCGATAGTTTCGAGACGTTAAGGTGCCGGGCCCACAT	F1-R1	2	-	NA	2	Zuber_VBC	JZ	Krogan_Interactome	NA
COMT	COMT.3.JZ	GACACCTACTGCGAGCAGA	AGGCACTTGCTCGTACGACGCGTCTCACACCGGACACCTACTGCGAGCAGAGTTTCGAGACGTTAAGGTGCCGGGCCCACAT	F1-R1	1	+	NA	3	Zuber_VBC	JZ	Krogan_Interactome	NA
COMT	COMT.4.JZ	GGGCTGGTGCTCCTGAATCA	AGGCACTTGCTCGTACGACGCGTCTCACACCGGGGCTGGTGCTCCTGAATCAGTTTCGAGACGTTAAGGTGCCGGGCCCACAT	F1-R1	1	-	NA	4	Zuber_VBC	JZ	Krogan_Interactome	NA
COMT	COMT.5.JZ	GAACCACGTGCTGCAGCATG	AGGCACTTGCTCGTACGACGCGTCTCACACCGGAACCACGTGCTGCAGCATGGTTTCGAGACGTTAAGGTGCCGGGCCCACAT	F1-R1	1	+	NA	5	Zuber_VBC	JZ	Krogan_Interactome	NA
COMT	COMT.6.JZ	GAACGCACAGAGCGTGCTGG	AGGCACTTGCTCGTACGACGCGTCTCACACCGGAACGCACAGAGCGTGCTGGGTTTCGAGACGTTAAGGTGCCGGGCCCACAT	F1-R1	0	+	NA	6	Zuber_VBC	JZ	Krogan_Interactome	NA
COMT	COMT.1.DB	CTGGGACGCTCCAACCACAA	AGGCACTTGCTCGTACGACGCGTCTCACACCGCTGGGACGCTCCAACCACAAGTTTCGAGACGTTAAGGTGCCGGGCCCACAT	F1-R1	0.6936	antisense	19964178	1	Doench_Brunello	DB	Krogan_Interactome	NA
COMT	COMT.2.DB	ACTGTGCCGCCATCACCCAG	AGGCACTTGCTCGTACGACGCGTCTCACACCGACTGTGCCGCCATCACCCAGGTTTCGAGACGTTAAGGTGCCGGGCCCACAT	F1-R1	0.7395	sense	19963724	2	Doench_Brunello	DB	Krogan_Interactome	NA
COMT	COMT.3.DB	CACAGCTGAGTAGCCACAGT	AGGCACTTGCTCGTACGACGCGTCTCACACCGCACAGCTGAGTAGCCACAGTGTTTCGAGACGTTAAGGTGCCGGGCCCACAT	F1-R1	0.6312	antisense	19963632	3	Doench_Brunello	DB	Krogan_Interactome	NA
COMT	COMT.4.DB	CCTGCTCATGGGTGACACCA	AGGCACTTGCTCGTACGACGCGTCTCACACCGCCTGCTCATGGGTGACACCAGTTTCGAGACGTTAAGGTGCCGGGCCCACAT	F1-R1	0.6685	sense	19962687	4	Doench_Brunello	DB	Krogan_Interactome	NA
COQ8B	COQ8B.1.DB	GGAGTGTGACTACCGTCGTG	AGGCACTTGCTCGTACGACGCGTCTCACACCGGGAGTGTGACTACCGTCGTGGTTTCGAGACGTTAAGGTGCCGGGCCCACAT	F1-R1	0.6769	sense	40702628	1	Broad_GPP_sgRNA_Designer_Manual	BGPP	Krogan_Interactome	NA
COQ8B	COQ8B.2.DB	TAAGGTCTGCACAATCCGCT	AGGCACTTGCTCGTACGACGCGTCTCACACCGTAAGGTCTGCACAATCCGCTGTTTCGAGACGTTAAGGTGCCGGGCCCACAT	F1-R1	0.641	antisense	40705394	2	Broad_GPP_sgRNA_Designer_Manual	BGPP	Krogan_Interactome	NA
COQ8B	COQ8B.3.DB	GCACCTTGCGTTCTCGAGAG	AGGCACTTGCTCGTACGACGCGTCTCACACCGGCACCTTGCGTTCTCGAGAGGTTTCGAGACGTTAAGGTGCCGGGCCCACAT	F1-R1	0.6621	antisense	40714120	3	Broad_GPP_sgRNA_Designer_Manual	BGPP	Krogan_Interactome	NA
COQ8B	COQ8B.4.DB	CTTCTCCCTTTACAGTACCC	AGGCACTTGCTCGTACGACGCGTCTCACACCGCTTCTCCCTTTACAGTACCCGTTTCGAGACGTTAAGGTGCCGGGCCCACAT	F1-R1	0.6379	sense	40703621	4	Broad_GPP_sgRNA_Designer_Manual	BGPP	Krogan_Interactome	NA
COQ8B	COQ8B.5.DB	TAAGGAGCTGTGCACGACAC	AGGCACTTGCTCGTACGACGCGTCTCACACCGTAAGGAGCTGTGCACGACACGTTTCGAGACGTTAAGGTGCCGGGCCCACAT	F1-R1	0.6053	sense	40700390	5	Broad_GPP_sgRNA_Designer_Manual	BGPP	Krogan_Interactome	NA
COQ8B	COQ8B.6.DB	TAGCCTCTTACCCAGCGGTG	AGGCACTTGCTCGTACGACGCGTCTCACACCGTAGCCTCTTACCCAGCGGTGGTTTCGAGACGTTAAGGTGCCGGGCCCACAT	F1-R1	0.6509	antisense	40714537	6	Broad_GPP_sgRNA_Designer_Manual	BGPP	Krogan_Interactome	NA
COQ8B	COQ8B.7.DB	TCTTGAAGAGGAGCTCGGCA	AGGCACTTGCTCGTACGACGCGTCTCACACCGTCTTGAAGAGGAGCTCGGCAGTTTCGAGACGTTAAGGTGCCGGGCCCACAT	F1-R1	0.6124	sense	40703834	7	Broad_GPP_sgRNA_Designer_Manual	BGPP	Krogan_Interactome	NA
COQ8B	COQ8B.8.DB	GCTAGGAGTACTGGCCGAGA	AGGCACTTGCTCGTACGACGCGTCTCACACCGGCTAGGAGTACTGGCCGAGAGTTTCGAGACGTTAAGGTGCCGGGCCCACAT	F1-R1	0.5745	sense	40710101	8	Broad_GPP_sgRNA_Designer_Manual	BGPP	Krogan_Interactome	NA
COQ8B	COQ8B.9.DB	TCAGGAGCTGGAAGCAAATC	AGGCACTTGCTCGTACGACGCGTCTCACACCGTCAGGAGCTGGAAGCAAATCGTTTCGAGACGTTAAGGTGCCGGGCCCACAT	F1-R1	0.3291	antisense	40700173	9	Broad_GPP_sgRNA_Designer_Manual	BGPP	Krogan_Interactome	NA
COQ8B	COQ8B.10.DB	TCAAAGATGTGCTGCAGCTG	AGGCACTTGCTCGTACGACGCGTCTCACACCGTCAAAGATGTGCTGCAGCTGGTTTCGAGACGTTAAGGTGCCGGGCCCACAT	F1-R1	0.4927	antisense	40705159	10	Broad_GPP_sgRNA_Designer_Manual	BGPP	Krogan_Interactome	NA
CRTC3	CRTC3.1.JZ	GGGGACCTTGAACACTGGA	AGGCACTTGCTCGTACGACGCGTCTCACACCGGGGGACCTTGAACACTGGAGTTTCGAGACGTTAAGGTGCCGGGCCCACAT	F1-R1	6	+	NA	1	Zuber_VBC	JZ	Krogan_Interactome	NA
CRTC3	CRTC3.2.JZ	GAAGGTCTGGGGACAAGCCA	AGGCACTTGCTCGTACGACGCGTCTCACACCGGAAGGTCTGGGGACAAGCCAGTTTCGAGACGTTAAGGTGCCGGGCCCACAT	F1-R1	5	+	NA	2	Zuber_VBC	JZ	Krogan_Interactome	NA
CRTC3	CRTC3.3.JZ	GCTTTTCGTCTTTCCAAGG	AGGCACTTGCTCGTACGACGCGTCTCACACCGGCTTTTCGTCTTTCCAAGGGTTTCGAGACGTTAAGGTGCCGGGCCCACAT	F1-R1	5	-	NA	3	Zuber_VBC	JZ	Krogan_Interactome	NA
CRTC3	CRTC3.4.JZ	GCCTTACACAGTACCATGG	AGGCACTTGCTCGTACGACGCGTCTCACACCGGCCTTACACAGTACCATGGGTTTCGAGACGTTAAGGTGCCGGGCCCACAT	F1-R1	5	+	NA	4	Zuber_VBC	JZ	Krogan_Interactome	NA
CRTC3	CRTC3.5.JZ	GTCGGTCATGAGCTGCTCGA	AGGCACTTGCTCGTACGACGCGTCTCACACCGGTCGGTCATGAGCTGCTCGAGTTTCGAGACGTTAAGGTGCCGGGCCCACAT	F1-R1	5	-	NA	5	Zuber_VBC	JZ	Krogan_Interactome	NA
CRTC3	CRTC3.6.JZ	GCGCCTTACACAGTACCA	AGGCACTTGCTCGTACGACGCGTCTCACACCGGCGCCTTACACAGTACCAGTTTCGAGACGTTAAGGTGCCGGGCCCACAT	F1-R1	4	+	NA	6	Zuber_VBC	JZ	Krogan_Interactome	NA
CRTC3	CRTC3.1.DB	CTGCGCCTTACACAGTACCA	AGGCACTTGCTCGTACGACGCGTCTCACACCGCTGCGCCTTACACAGTACCAGTTTCGAGACGTTAAGGTGCCGGGCCCACAT	F1-R1	0.6647	sense	90540080	1	Doench_Brunello	DB	Krogan_Interactome	NA
CRTC3	CRTC3.2.DB	TGGTGAGAATAATGGACATG	AGGCACTTGCTCGTACGACGCGTCTCACACCGTGGTGAGAATAATGGACATGGTTTCGAGACGTTAAGGTGCCGGGCCCACAT	F1-R1	0.6793	sense	90614480	2	Doench_Brunello	DB	Krogan_Interactome	NA
CRTC3	CRTC3.3.DB	CCTCCAACATCACAGGATCG	AGGCACTTGCTCGTACGACGCGTCTCACACCGCCTCCAACATCACAGGATCGGTTTCGAGACGTTAAGGTGCCGGGCCCACAT	F1-R1	0.6309	antisense	90619768	3	Doench_Brunello	DB	Krogan_Interactome	NA
CRTC3	CRTC3.4.DB	GCAGATGTCAGCCTGAACCC	AGGCACTTGCTCGTACGACGCGTCTCACACCGGCAGATGTCAGCCTGAACCCGTTTCGAGACGTTAAGGTGCCGGGCCCACAT	F1-R1	0.6225	antisense	90604422	4	Doench_Brunello	DB	Krogan_Interactome	NA
CSDE1	CSDE1.1.JZ	GAAGTATCATCGGACCGA	AGGCACTTGCTCGTACGACGCGTCTCACACCGGAAGTATCATCGGACCGAGTTTCGAGACGTTAAGGTGCCGGGCCCACAT	F1-R1	5	+	NA	1	Zuber_VBC	JZ	Krogan_Interactome	NA
CSDE1	CSDE1.2.JZ	GATGTCAGACTATTGCCTCA	AGGCACTTGCTCGTACGACGCGTCTCACACCGGATGTCAGACTATTGCCTCAGTTTCGAGACGTTAAGGTGCCGGGCCCACAT	F1-R1	4	+	NA	2	Zuber_VBC	JZ	Krogan_Interactome	NA
CSDE1	CSDE1.3.JZ	GTTCCCTTCGACATCTTCAG	AGGCACTTGCTCGTACGACGCGTCTCACACCGGTTCCCTTCGACATCTTCAGGTTTCGAGACGTTAAGGTGCCGGGCCCACAT	F1-R1	2	-	NA	3	Zuber_VBC	JZ	Krogan_Interactome	NA
CSDE1	CSDE1.4.JZ	GGACATAATGGGTACCCTAA	AGGCACTTGCTCGTACGACGCGTCTCACACCGGGACATAATGGGTACCCTAAGTTTCGAGACGTTAAGGTGCCGGGCCCACAT	F1-R1	2	+	NA	4	Zuber_VBC	JZ	Krogan_Interactome	NA
CSDE1	CSDE1.5.JZ	GTGCTGCTGAAGTACCATTA	AGGCACTTGCTCGTACGACGCGTCTCACACCGGTGCTGCTGAAGTACCATTAGTTTCGAGACGTTAAGGTGCCGGGCCCACAT	F1-R1	2	-	NA	5	Zuber_VBC	JZ	Krogan_Interactome	NA
CSDE1	CSDE1.6.JZ	GCCATTATACTGTGAACAG	AGGCACTTGCTCGTACGACGCGTCTCACACCGGCCATTATACTGTGAACAGGTTTCGAGACGTTAAGGTGCCGGGCCCACAT	F1-R1	2	-	NA	6	Zuber_VBC	JZ	Krogan_Interactome	NA
CSDE1	CSDE1.1.DB	TTGAAGTATCATCGGACCGA	AGGCACTTGCTCGTACGACGCGTCTCACACCGTTGAAGTATCATCGGACCGAGTTTCGAGACGTTAAGGTGCCGGGCCCACAT	F1-R1	0.6356	sense	114738044	1	Doench_Brunello	DB	Krogan_Interactome	NA
CSDE1	CSDE1.3.DB	GTCGTAATTCTAACTCCAAG	AGGCACTTGCTCGTACGACGCGTCTCACACCGGTCGTAATTCTAACTCCAAGGTTTCGAGACGTTAAGGTGCCGGGCCCACAT	F1-R1	0.6777	sense	114726303	3	Doench_Brunello	DB	Krogan_Interactome	NA
CSDE1	CSDE1.4.DB	CCCCGGGTCAGAGTCCAACA	AGGCACTTGCTCGTACGACGCGTCTCACACCGCCCCGGGTCAGAGTCCAACAGTTTCGAGACGTTAAGGTGCCGGGCCCACAT	F1-R1	0.6806	sense	114737501	4	Doench_Brunello	DB	Krogan_Interactome	NA
CSDE1	CSDE1.1.DS	TACTTTGCCAGAGTAAATGG	AGGCACTTGCTCGTACGACGCGTCTCACACCGTACTTTGCCAGAGTAAATGGGTTTCGAGACGTTAAGGTGCCGGGCCCACAT	F1-R1	NA	+	NA	1	Sabatini	DS	Krogan_Interactome	NA
CSNK2A2	CSNK2A2.1.JZ	GATATTTGTTCCACCACGA	AGGCACTTGCTCGTACGACGCGTCTCACACCGGATATTTGTTCCACCACGAGTTTCGAGACGTTAAGGTGCCGGGCCCACAT	F1-R1	7	-	NA	1	Zuber_VBC	JZ	Krogan_Interactome	NA
CSNK2A2	CSNK2A2.2.JZ	GGATTACTGCCACAGCAA	AGGCACTTGCTCGTACGACGCGTCTCACACCGGGATTACTGCCACAGCAAGTTTCGAGACGTTAAGGTGCCGGGCCCACAT	F1-R1	4	+	NA	2	Zuber_VBC	JZ	Krogan_Interactome	NA
CSNK2A2	CSNK2A2.3.JZ	GCTCCTCAGACTGTTCACCT	AGGCACTTGCTCGTACGACGCGTCTCACACCGGCTCCTCAGACTGTTCACCTGTTTCGAGACGTTAAGGTGCCGGGCCCACAT	F1-R1	3	-	NA	3	Zuber_VBC	JZ	Krogan_Interactome	NA
CSNK2A2	CSNK2A2.4.JZ	GTGCATGATTCCCTTGCTG	AGGCACTTGCTCGTACGACGCGTCTCACACCGGTGCATGATTCCCTTGCTGGTTTCGAGACGTTAAGGTGCCGGGCCCACAT	F1-R1	2	-	NA	4	Zuber_VBC	JZ	Krogan_Interactome	NA
CSNK2A2	CSNK2A2.5.JZ	GACCAAGTTTTCGAACCAGT	AGGCACTTGCTCGTACGACGCGTCTCACACCGGACCAAGTTTTCGAACCAGTGTTTCGAGACGTTAAGGTGCCGGGCCCACAT	F1-R1	2	-	NA	5	Zuber_VBC	JZ	Krogan_Interactome	NA
CSNK2A2	CSNK2A2.6.JZ	GCAAGGGAATCATGCACA	AGGCACTTGCTCGTACGACGCGTCTCACACCGGCAAGGGAATCATGCACAGTTTCGAGACGTTAAGGTGCCGGGCCCACAT	F1-R1	2	+	NA	6	Zuber_VBC	JZ	Krogan_Interactome	NA
CSNK2A2	CSNK2A2.1.DB	AGTTTACCTGATAGTCCACG	AGGCACTTGCTCGTACGACGCGTCTCACACCGAGTTTACCTGATAGTCCACGGTTTCGAGACGTTAAGGTGCCGGGCCCACAT	F1-R1	0.7848	antisense	58167695	1	Doench_Brunello	DB	Krogan_Interactome	NA
CSNK2A2	CSNK2A2.2.DB	TGATATTTGTTCCACCACGA	AGGCACTTGCTCGTACGACGCGTCTCACACCGTGATATTTGTTCCACCACGAGTTTCGAGACGTTAAGGTGCCGGGCCCACAT	F1-R1	0.6397	antisense	58186804	2	Doench_Brunello	DB	Krogan_Interactome	NA
CSNK2A2	CSNK2A2.3.DB	TAGCAAGCATGATCTTTCGA	AGGCACTTGCTCGTACGACGCGTCTCACACCGTAGCAAGCATGATCTTTCGAGTTTCGAGACGTTAAGGTGCCGGGCCCACAT	F1-R1	0.5983	sense	58167249	3	Doench_Brunello	DB	Krogan_Interactome	NA
CSNK2A2	CSNK2A2.4.DB	TGTGCATGATTCCCTTGCTG	AGGCACTTGCTCGTACGACGCGTCTCACACCGTGTGCATGATTCCCTTGCTGGTTTCGAGACGTTAAGGTGCCGGGCCCACAT	F1-R1	0.6024	antisense	58168674	4	Doench_Brunello	DB	Krogan_Interactome	NA
CSNK2B	CSNK2B.1.JZ	GGTTCTCACAGTACACACG	AGGCACTTGCTCGTACGACGCGTCTCACACCGGGTTCTCACAGTACACACGGTTTCGAGACGTTAAGGTGCCGGGCCCACAT	F1-R1	4	-	NA	1	Zuber_VBC	JZ	Krogan_Interactome	NA
CSNK2B	CSNK2B.2.JZ	GATCAATCCATAAAGCATCT	AGGCACTTGCTCGTACGACGCGTCTCACACCGGATCAATCCATAAAGCATCTGTTTCGAGACGTTAAGGTGCCGGGCCCACAT	F1-R1	2	-	NA	2	Zuber_VBC	JZ	Krogan_Interactome	NA
CSNK2B	CSNK2B.3.JZ	GCTACATCCTTACCAACCG	AGGCACTTGCTCGTACGACGCGTCTCACACCGGCTACATCCTTACCAACCGGTTTCGAGACGTTAAGGTGCCGGGCCCACAT	F1-R1	1	+	NA	3	Zuber_VBC	JZ	Krogan_Interactome	NA
CSNK2B	CSNK2B.4.JZ	GGGCGATGCCACGGTTGGTA	AGGCACTTGCTCGTACGACGCGTCTCACACCGGGGCGATGCCACGGTTGGTAGTTTCGAGACGTTAAGGTGCCGGGCCCACAT	F1-R1	1	-	NA	4	Zuber_VBC	JZ	Krogan_Interactome	NA
CSNK2B	CSNK2B.5.JZ	GGTAAGGATGTAGCGGGCG	AGGCACTTGCTCGTACGACGCGTCTCACACCGGGTAAGGATGTAGCGGGCGGTTTCGAGACGTTAAGGTGCCGGGCCCACAT	F1-R1	-1	-	NA	5	Zuber_VBC	JZ	Krogan_Interactome	NA
CSNK2B	CSNK2B.6.JZ	GGCAGCCGAGATGCTTTA	AGGCACTTGCTCGTACGACGCGTCTCACACCGGGCAGCCGAGATGCTTTAGTTTCGAGACGTTAAGGTGCCGGGCCCACAT	F1-R1	-1	+	NA	6	Zuber_VBC	JZ	Krogan_Interactome	NA
CSNK2B	CSNK2B.1.DB	TGTACACATCCATGCACTTG	AGGCACTTGCTCGTACGACGCGTCTCACACCGTGTACACATCCATGCACTTGGTTTCGAGACGTTAAGGTGCCGGGCCCACAT	F1-R1	0.6306	antisense	31669368	1	Doench_Brunello	DB	Krogan_Interactome	NA
CSNK2B	CSNK2B.3.DB	CTAGAGCTTGTCGATAGTGA	AGGCACTTGCTCGTACGACGCGTCTCACACCGCTAGAGCTTGTCGATAGTGAGTTTCGAGACGTTAAGGTGCCGGGCCCACAT	F1-R1	0.6128	antisense	31667930	3	Doench_Brunello	DB	Krogan_Interactome	NA
CSNK2B	CSNK2B.4.DB	CAGTTGGAAAAGTACCAGCA	AGGCACTTGCTCGTACGACGCGTCTCACACCGCAGTTGGAAAAGTACCAGCAGTTTCGAGACGTTAAGGTGCCGGGCCCACAT	F1-R1	0.6786	sense	31669111	4	Doench_Brunello	DB	Krogan_Interactome	NA
CSNK2B	CSNK2B.1.DS	GAAGATGAGCAGCTCAGAGG	AGGCACTTGCTCGTACGACGCGTCTCACACCGGAAGATGAGCAGCTCAGAGGGTTTCGAGACGTTAAGGTGCCGGGCCCACAT	F1-R1	NA	+	NA	1	Sabatini	DS	Krogan_Interactome	NA
CUL2	CUL2.1.JZ	GTAAACCAGTGGACACAGCA	AGGCACTTGCTCGTACGACGCGTCTCACACCGGTAAACCAGTGGACACAGCAGTTTCGAGACGTTAAGGTGCCGGGCCCACAT	F1-R1	7	-	NA	1	Zuber_VBC	JZ	Krogan_Interactome	NA
CUL2	CUL2.2.JZ	GTATAAAGTCTTTCTCCAAG	AGGCACTTGCTCGTACGACGCGTCTCACACCGGTATAAAGTCTTTCTCCAAGGTTTCGAGACGTTAAGGTGCCGGGCCCACAT	F1-R1	6	-	NA	2	Zuber_VBC	JZ	Krogan_Interactome	NA
CUL2	CUL2.3.JZ	GACGTATTCCAACATGACCA	AGGCACTTGCTCGTACGACGCGTCTCACACCGGACGTATTCCAACATGACCAGTTTCGAGACGTTAAGGTGCCGGGCCCACAT	F1-R1	4	-	NA	3	Zuber_VBC	JZ	Krogan_Interactome	NA
CUL2	CUL2.4.JZ	GTACTGGGAAGAATACAGCA	AGGCACTTGCTCGTACGACGCGTCTCACACCGGTACTGGGAAGAATACAGCAGTTTCGAGACGTTAAGGTGCCGGGCCCACAT	F1-R1	4	+	NA	4	Zuber_VBC	JZ	Krogan_Interactome	NA
CUL2	CUL2.5.JZ	GAGCAGCATTCGGATAAGGA	AGGCACTTGCTCGTACGACGCGTCTCACACCGGAGCAGCATTCGGATAAGGAGTTTCGAGACGTTAAGGTGCCGGGCCCACAT	F1-R1	3	-	NA	5	Zuber_VBC	JZ	Krogan_Interactome	NA
CUL2	CUL2.6.JZ	GCTAGCATTGGATATGTGG	AGGCACTTGCTCGTACGACGCGTCTCACACCGGCTAGCATTGGATATGTGGGTTTCGAGACGTTAAGGTGCCGGGCCCACAT	F1-R1	3	+	NA	6	Zuber_VBC	JZ	Krogan_Interactome	NA
CUL2	CUL2.1.DB	AGTTTACCAGCAAGCTACAT	AGGCACTTGCTCGTACGACGCGTCTCACACCGAGTTTACCAGCAAGCTACATGTTTCGAGACGTTAAGGTGCCGGGCCCACAT	F1-R1	0.6183	sense	35029608	1	Doench_Brunello	DB	Krogan_Interactome	NA
CUL2	CUL2.3.DB	AGATATCTATGCTTTATGTG	AGGCACTTGCTCGTACGACGCGTCTCACACCGAGATATCTATGCTTTATGTGGTTTCGAGACGTTAAGGTGCCGGGCCCACAT	F1-R1	0.6865	sense	35063046	3	Doench_Brunello	DB	Krogan_Interactome	NA
CUL2	CUL2.4.DB	AGCAACCAGCAACCTTACTC	AGGCACTTGCTCGTACGACGCGTCTCACACCGAGCAACCAGCAACCTTACTCGTTTCGAGACGTTAAGGTGCCGGGCCCACAT	F1-R1	0.5851	sense	35035183	4	Doench_Brunello	DB	Krogan_Interactome	NA
CUL2	CUL2.1.DS	TTTGACGACAATAAAAGCCG	AGGCACTTGCTCGTACGACGCGTCTCACACCGTTTGACGACAATAAAAGCCGGTTTCGAGACGTTAAGGTGCCGGGCCCACAT	F1-R1	NA	-	NA	1	Sabatini	DS	Krogan_Interactome	NA
CWC27	CWC27.1.JZ	GTAAAGAAATTGAAACCCAA	AGGCACTTGCTCGTACGACGCGTCTCACACCGGTAAAGAAATTGAAACCCAAGTTTCGAGACGTTAAGGTGCCGGGCCCACAT	F1-R1	8	+	NA	1	Zuber_VBC	JZ	Krogan_Interactome	NA
CWC27	CWC27.2.JZ	GGTTGCGTTTTAATCGGAG	AGGCACTTGCTCGTACGACGCGTCTCACACCGGGTTGCGTTTTAATCGGAGGTTTCGAGACGTTAAGGTGCCGGGCCCACAT	F1-R1	8	+	NA	2	Zuber_VBC	JZ	Krogan_Interactome	NA
CWC27	CWC27.3.JZ	GGAAGCTGAGGAAGAAGAGG	AGGCACTTGCTCGTACGACGCGTCTCACACCGGGAAGCTGAGGAAGAAGAGGGTTTCGAGACGTTAAGGTGCCGGGCCCACAT	F1-R1	6	+	NA	3	Zuber_VBC	JZ	Krogan_Interactome	NA
CWC27	CWC27.4.JZ	GAGGAAGCTGAGGAAGAAG	AGGCACTTGCTCGTACGACGCGTCTCACACCGGAGGAAGCTGAGGAAGAAGGTTTCGAGACGTTAAGGTGCCGGGCCCACAT	F1-R1	5	+	NA	4	Zuber_VBC	JZ	Krogan_Interactome	NA
CWC27	CWC27.5.JZ	GTTTACTTTCATTTGGAG	AGGCACTTGCTCGTACGACGCGTCTCACACCGGTTTACTTTCATTTGGAGGTTTCGAGACGTTAAGGTGCCGGGCCCACAT	F1-R1	4	+	NA	5	Zuber_VBC	JZ	Krogan_Interactome	NA
CWC27	CWC27.6.JZ	GAGAACCAGCATTTGCCA	AGGCACTTGCTCGTACGACGCGTCTCACACCGGAGAACCAGCATTTGCCAGTTTCGAGACGTTAAGGTGCCGGGCCCACAT	F1-R1	3	-	NA	6	Zuber_VBC	JZ	Krogan_Interactome	NA
CWC27	CWC27.1.DB	ACTGGAACAGAACTGAGATG	AGGCACTTGCTCGTACGACGCGTCTCACACCGACTGGAACAGAACTGAGATGGTTTCGAGACGTTAAGGTGCCGGGCCCACAT	F1-R1	0.6607	antisense	64800302	1	Doench_Brunello	DB	Krogan_Interactome	NA
CWC27	CWC27.2.DB	GAGATATTGACATAGAGTTG	AGGCACTTGCTCGTACGACGCGTCTCACACCGGAGATATTGACATAGAGTTGGTTTCGAGACGTTAAGGTGCCGGGCCCACAT	F1-R1	0.6469	sense	64774730	2	Doench_Brunello	DB	Krogan_Interactome	NA
CWC27	CWC27.3.DB	TTTAATTTGATAGGTTACAG	AGGCACTTGCTCGTACGACGCGTCTCACACCGTTTAATTTGATAGGTTACAGGTTTCGAGACGTTAAGGTGCCGGGCCCACAT	F1-R1	0.6019	sense	64785485	3	Doench_Brunello	DB	Krogan_Interactome	NA
CWC27	CWC27.4.DB	CCTGGTTTCATAGTCCAAGG	AGGCACTTGCTCGTACGACGCGTCTCACACCGCCTGGTTTCATAGTCCAAGGGTTTCGAGACGTTAAGGTGCCGGGCCCACAT	F1-R1	0.7547	sense	64781973	4	Doench_Brunello	DB	Krogan_Interactome	NA
CYB5B	CYB5B.1.JZ	GCAGAACCTCTTCTCCTCCA	AGGCACTTGCTCGTACGACGCGTCTCACACCGGCAGAACCTCTTCTCCTCCAGTTTCGAGACGTTAAGGTGCCGGGCCCACAT	F1-R1	3	-	NA	1	Zuber_VBC	JZ	Krogan_Interactome	NA
CYB5B	CYB5B.2.JZ	GGCAAAGCGCAACTCCTTGA	AGGCACTTGCTCGTACGACGCGTCTCACACCGGGCAAAGCGCAACTCCTTGAGTTTCGAGACGTTAAGGTGCCGGGCCCACAT	F1-R1	2	+	NA	2	Zuber_VBC	JZ	Krogan_Interactome	NA
CYB5B	CYB5B.3.JZ	GCAACTCCTTGAAGGAACTG	AGGCACTTGCTCGTACGACGCGTCTCACACCGGCAACTCCTTGAAGGAACTGGTTTCGAGACGTTAAGGTGCCGGGCCCACAT	F1-R1	1	+	NA	3	Zuber_VBC	JZ	Krogan_Interactome	NA
CYB5B	CYB5B.4.JZ	GACATCGTAGACTCGCCCA	AGGCACTTGCTCGTACGACGCGTCTCACACCGGACATCGTAGACTCGCCCAGTTTCGAGACGTTAAGGTGCCGGGCCCACAT	F1-R1	0	-	NA	4	Zuber_VBC	JZ	Krogan_Interactome	NA
CYB5B	CYB5B.5.JZ	GTGAAAGCTTTGAAGATGT	AGGCACTTGCTCGTACGACGCGTCTCACACCGGTGAAAGCTTTGAAGATGTGTTTCGAGACGTTAAGGTGCCGGGCCCACAT	F1-R1	-3	+	NA	5	Zuber_VBC	JZ	Krogan_Interactome	NA
CYB5B	CYB5B.6.JZ	GAACTGTGGCTTGTGATCCA	AGGCACTTGCTCGTACGACGCGTCTCACACCGGAACTGTGGCTTGTGATCCAGTTTCGAGACGTTAAGGTGCCGGGCCCACAT	F1-R1	-3	+	NA	6	Zuber_VBC	JZ	Krogan_Interactome	NA
CYB5B	CYB5B.1.DB	CAACCGGTAATAGGTGACTG	AGGCACTTGCTCGTACGACGCGTCTCACACCGCAACCGGTAATAGGTGACTGGTTTCGAGACGTTAAGGTGCCGGGCCCACAT	F1-R1	0.6957	antisense	69424754	1	Doench_Brunello	DB	Krogan_Interactome	NA
CYB5B	CYB5B.2.DB	ATGCTAAAGCAGTACTACAT	AGGCACTTGCTCGTACGACGCGTCTCACACCGATGCTAAAGCAGTACTACATGTTTCGAGACGTTAAGGTGCCGGGCCCACAT	F1-R1	0.5774	sense	69447260	2	Doench_Brunello	DB	Krogan_Interactome	NA
CYB5B	CYB5B.3.DB	TGACATCGTAGACTCGCCCA	AGGCACTTGCTCGTACGACGCGTCTCACACCGTGACATCGTAGACTCGCCCAGTTTCGAGACGTTAAGGTGCCGGGCCCACAT	F1-R1	0.6533	antisense	69424824	3	Doench_Brunello	DB	Krogan_Interactome	NA
CYB5B	CYB5B.4.DB	ATGGCGACTGCGGAAGCTAG	AGGCACTTGCTCGTACGACGCGTCTCACACCGATGGCGACTGCGGAAGCTAGGTTTCGAGACGTTAAGGTGCCGGGCCCACAT	F1-R1	0.5687	sense	69424713	4	Doench_Brunello	DB	Krogan_Interactome	NA
CYB5R3	CYB5R3.1.JZ	GGACATCAAGTACCCGCTG	AGGCACTTGCTCGTACGACGCGTCTCACACCGGGACATCAAGTACCCGCTGGTTTCGAGACGTTAAGGTGCCGGGCCCACAT	F1-R1	6	+	NA	1	Zuber_VBC	JZ	Krogan_Interactome	NA
CYB5R3	CYB5R3.2.JZ	GACTGGGAAGAGCACCATA	AGGCACTTGCTCGTACGACGCGTCTCACACCGGACTGGGAAGAGCACCATAGTTTCGAGACGTTAAGGTGCCGGGCCCACAT	F1-R1	4	-	NA	2	Zuber_VBC	JZ	Krogan_Interactome	NA
CYB5R3	CYB5R3.3.JZ	GATGATGACAAGGGCTTCG	AGGCACTTGCTCGTACGACGCGTCTCACACCGGATGATGACAAGGGCTTCGGTTTCGAGACGTTAAGGTGCCGGGCCCACAT	F1-R1	2	+	NA	3	Zuber_VBC	JZ	Krogan_Interactome	NA
CYB5R3	CYB5R3.4.JZ	GACTGTACAGGAACCAGACT	AGGCACTTGCTCGTACGACGCGTCTCACACCGGACTGTACAGGAACCAGACTGTTTCGAGACGTTAAGGTGCCGGGCCCACAT	F1-R1	-2	-	NA	4	Zuber_VBC	JZ	Krogan_Interactome	NA
CYB5R3	CYB5R3.5.JZ	GTCATCATCGCTGGAGAT	AGGCACTTGCTCGTACGACGCGTCTCACACCGGTCATCATCGCTGGAGATGTTTCGAGACGTTAAGGTGCCGGGCCCACAT	F1-R1	-4	-	NA	5	Zuber_VBC	JZ	Krogan_Interactome	NA
CYB5R3	CYB5R3.6.JZ	GCTGGAGATGGGTGTATA	AGGCACTTGCTCGTACGACGCGTCTCACACCGGCTGGAGATGGGTGTATAGTTTCGAGACGTTAAGGTGCCGGGCCCACAT	F1-R1	-5	-	NA	6	Zuber_VBC	JZ	Krogan_Interactome	NA
CYB5R3	CYB5R3.1.DB	TTCCATCAATTCGAGCCGAG	AGGCACTTGCTCGTACGACGCGTCTCACACCGTTCCATCAATTCGAGCCGAGGTTTCGAGACGTTAAGGTGCCGGGCCCACAT	F1-R1	0.6724	antisense	42630970	1	Doench_Brunello	DB	Krogan_Interactome	NA
CYB5R3	CYB5R3.2.DB	TCCCGGTCGATGAGCCGCAG	AGGCACTTGCTCGTACGACGCGTCTCACACCGTCCCGGTCGATGAGCCGCAGGTTTCGAGACGTTAAGGTGCCGGGCCCACAT	F1-R1	0.6137	antisense	42636733	2	Doench_Brunello	DB	Krogan_Interactome	NA
CYB5R3	CYB5R3.3.DB	CTGTGGGCATGATCGCGGGA	AGGCACTTGCTCGTACGACGCGTCTCACACCGCTGTGGGCATGATCGCGGGAGTTTCGAGACGTTAAGGTGCCGGGCCCACAT	F1-R1	0.6518	sense	42627615	3	Doench_Brunello	DB	Krogan_Interactome	NA
CYB5R3	CYB5R3.4.DB	TCCAGCGGGAAACTTGGGAT	AGGCACTTGCTCGTACGACGCGTCTCACACCGTCCAGCGGGAAACTTGGGATGTTTCGAGACGTTAAGGTGCCGGGCCCACAT	F1-R1	0.5642	antisense	42628260	4	Doench_Brunello	DB	Krogan_Interactome	NA
DCAF7	DCAF7.1.JZ	GTGGAGGAGTACAACAACA	AGGCACTTGCTCGTACGACGCGTCTCACACCGGTGGAGGAGTACAACAACAGTTTCGAGACGTTAAGGTGCCGGGCCCACAT	F1-R1	8	+	NA	1	Zuber_VBC	JZ	Krogan_Interactome	NA
DCAF7	DCAF7.2.JZ	GCTGATCGCCCATGACAAAG	AGGCACTTGCTCGTACGACGCGTCTCACACCGGCTGATCGCCCATGACAAAGGTTTCGAGACGTTAAGGTGCCGGGCCCACAT	F1-R1	7	+	NA	2	Zuber_VBC	JZ	Krogan_Interactome	NA
DCAF7	DCAF7.3.JZ	GTCACCGCTTGTTGCCAGT	AGGCACTTGCTCGTACGACGCGTCTCACACCGGTCACCGCTTGTTGCCAGTGTTTCGAGACGTTAAGGTGCCGGGCCCACAT	F1-R1	2	-	NA	3	Zuber_VBC	JZ	Krogan_Interactome	NA
DCAF7	DCAF7.4.JZ	GTGGATCCCTGACACAAA	AGGCACTTGCTCGTACGACGCGTCTCACACCGGTGGATCCCTGACACAAAGTTTCGAGACGTTAAGGTGCCGGGCCCACAT	F1-R1	2	+	NA	4	Zuber_VBC	JZ	Krogan_Interactome	NA
DCAF7	DCAF7.5.JZ	GATAGACGCCTTTTGTGTCA	AGGCACTTGCTCGTACGACGCGTCTCACACCGGATAGACGCCTTTTGTGTCAGTTTCGAGACGTTAAGGTGCCGGGCCCACAT	F1-R1	1	-	NA	5	Zuber_VBC	JZ	Krogan_Interactome	NA
DCAF7	DCAF7.6.JZ	GGGATCCACATGAGCTTTG	AGGCACTTGCTCGTACGACGCGTCTCACACCGGGGATCCACATGAGCTTTGGTTTCGAGACGTTAAGGTGCCGGGCCCACAT	F1-R1	1	-	NA	6	Zuber_VBC	JZ	Krogan_Interactome	NA
DCAF7	DCAF7.1.DB	GCATGTCGTATCAATGCTTG	AGGCACTTGCTCGTACGACGCGTCTCACACCGGCATGTCGTATCAATGCTTGGTTTCGAGACGTTAAGGTGCCGGGCCCACAT	F1-R1	0.6678	antisense	63579834	1	Doench_Brunello	DB	Krogan_Interactome	NA
DCAF7	DCAF7.2.DB	TTCATCGCGTAGACTGTCCA	AGGCACTTGCTCGTACGACGCGTCTCACACCGTTCATCGCGTAGACTGTCCAGTTTCGAGACGTTAAGGTGCCGGGCCCACAT	F1-R1	0.6243	antisense	63550729	2	Doench_Brunello	DB	Krogan_Interactome	NA
DCAF7	DCAF7.3.DB	AGTCACCGCTTGTTGCCAGT	AGGCACTTGCTCGTACGACGCGTCTCACACCGAGTCACCGCTTGTTGCCAGTGTTTCGAGACGTTAAGGTGCCGGGCCCACAT	F1-R1	0.691	antisense	63578595	3	Doench_Brunello	DB	Krogan_Interactome	NA
DCAF7	DCAF7.4.DB	CTGTGGGTCTTCGTAAATGA	AGGCACTTGCTCGTACGACGCGTCTCACACCGCTGTGGGTCTTCGTAAATGAGTTTCGAGACGTTAAGGTGCCGGGCCCACAT	F1-R1	0.5781	antisense	63583617	4	Doench_Brunello	DB	Krogan_Interactome	NA
DCAKD	DCAKD.1.JZ	GTTCAAGTACTTCCTCCG	AGGCACTTGCTCGTACGACGCGTCTCACACCGGTTCAAGTACTTCCTCCGGTTTCGAGACGTTAAGGTGCCGGGCCCACAT	F1-R1	5	+	NA	1	Zuber_VBC	JZ	Krogan_Interactome	NA
DCAKD	DCAKD.2.JZ	GAACGGCGACATAAATCGCA	AGGCACTTGCTCGTACGACGCGTCTCACACCGGAACGGCGACATAAATCGCAGTTTCGAGACGTTAAGGTGCCGGGCCCACAT	F1-R1	5	+	NA	2	Zuber_VBC	JZ	Krogan_Interactome	NA
DCAKD	DCAKD.3.JZ	GGTGATTGACGTGGACGTGA	AGGCACTTGCTCGTACGACGCGTCTCACACCGGGTGATTGACGTGGACGTGAGTTTCGAGACGTTAAGGTGCCGGGCCCACAT	F1-R1	4	+	NA	3	Zuber_VBC	JZ	Krogan_Interactome	NA
DCAKD	DCAKD.4.JZ	GTAGAGGTCTTCGGCACTG	AGGCACTTGCTCGTACGACGCGTCTCACACCGGTAGAGGTCTTCGGCACTGGTTTCGAGACGTTAAGGTGCCGGGCCCACAT	F1-R1	4	+	NA	4	Zuber_VBC	JZ	Krogan_Interactome	NA
DCAKD	DCAKD.5.JZ	GATTCGCAAGGAGATGATGA	AGGCACTTGCTCGTACGACGCGTCTCACACCGGATTCGCAAGGAGATGATGAGTTTCGAGACGTTAAGGTGCCGGGCCCACAT	F1-R1	1	+	NA	5	Zuber_VBC	JZ	Krogan_Interactome	NA
DCAKD	DCAKD.6.JZ	GATCACTGAGCTCTTGCCTG	AGGCACTTGCTCGTACGACGCGTCTCACACCGGATCACTGAGCTCTTGCCTGGTTTCGAGACGTTAAGGTGCCGGGCCCACAT	F1-R1	0	-	NA	6	Zuber_VBC	JZ	Krogan_Interactome	NA
DCAKD	DCAKD.1.DB	CACTCACCAGTATACTACCA	AGGCACTTGCTCGTACGACGCGTCTCACACCGCACTCACCAGTATACTACCAGTTTCGAGACGTTAAGGTGCCGGGCCCACAT	F1-R1	0.6913	antisense	45030102	1	Doench_Brunello	DB	Krogan_Interactome	NA
DCAKD	DCAKD.2.DB	GGATATCCAGAATCACGTAG	AGGCACTTGCTCGTACGACGCGTCTCACACCGGGATATCCAGAATCACGTAGGTTTCGAGACGTTAAGGTGCCGGGCCCACAT	F1-R1	0.7599	antisense	45030170	2	Doench_Brunello	DB	Krogan_Interactome	NA
DCAKD	DCAKD.3.DB	GGGCTGTGCGGTGATTGACG	AGGCACTTGCTCGTACGACGCGTCTCACACCGGGGCTGTGCGGTGATTGACGGTTTCGAGACGTTAAGGTGCCGGGCCCACAT	F1-R1	0.676	sense	45034798	3	Doench_Brunello	DB	Krogan_Interactome	NA
DCAKD	DCAKD.4.DB	CATAAATCGCAAGGTCCTGG	AGGCACTTGCTCGTACGACGCGTCTCACACCGCATAAATCGCAAGGTCCTGGGTTTCGAGACGTTAAGGTGCCGGGCCCACAT	F1-R1	0.6962	sense	45034298	4	Doench_Brunello	DB	Krogan_Interactome	NA
DCTPP1	DCTPP1.1.JZ	GTTCCGCAGCAAACTCAGCA	AGGCACTTGCTCGTACGACGCGTCTCACACCGGTTCCGCAGCAAACTCAGCAGTTTCGAGACGTTAAGGTGCCGGGCCCACAT	F1-R1	6	-	NA	1	Zuber_VBC	JZ	Krogan_Interactome	NA
DCTPP1	DCTPP1.2.JZ	GCAAACTCAGCATGGAGG	AGGCACTTGCTCGTACGACGCGTCTCACACCGGCAAACTCAGCATGGAGGGTTTCGAGACGTTAAGGTGCCGGGCCCACAT	F1-R1	6	-	NA	2	Zuber_VBC	JZ	Krogan_Interactome	NA
DCTPP1	DCTPP1.3.JZ	GCAGCAAACTCAGCATGG	AGGCACTTGCTCGTACGACGCGTCTCACACCGGCAGCAAACTCAGCATGGGTTTCGAGACGTTAAGGTGCCGGGCCCACAT	F1-R1	6	-	NA	3	Zuber_VBC	JZ	Krogan_Interactome	NA
DCTPP1	DCTPP1.4.JZ	GGCCAGGAGGAGATTCCG	AGGCACTTGCTCGTACGACGCGTCTCACACCGGGCCAGGAGGAGATTCCGGTTTCGAGACGTTAAGGTGCCGGGCCCACAT	F1-R1	2	-	NA	4	Zuber_VBC	JZ	Krogan_Interactome	NA
DCTPP1	DCTPP1.5.JZ	GGGAACAGTTCCATCAGCCT	AGGCACTTGCTCGTACGACGCGTCTCACACCGGGGAACAGTTCCATCAGCCTGTTTCGAGACGTTAAGGTGCCGGGCCCACAT	F1-R1	0	+	NA	5	Zuber_VBC	JZ	Krogan_Interactome	NA
DCTPP1	DCTPP1.6.JZ	GTTTGCTGCGGAACGAGACT	AGGCACTTGCTCGTACGACGCGTCTCACACCGGTTTGCTGCGGAACGAGACTGTTTCGAGACGTTAAGGTGCCGGGCCCACAT	F1-R1	0	+	NA	6	Zuber_VBC	JZ	Krogan_Interactome	NA
DCTPP1	DCTPP1.1.DB	CTAGTCAGTGGAAAACCGAT	AGGCACTTGCTCGTACGACGCGTCTCACACCGCTAGTCAGTGGAAAACCGATGTTTCGAGACGTTAAGGTGCCGGGCCCACAT	F1-R1	0.6012	sense	30424521	1	Doench_Brunello	DB	Krogan_Interactome	NA
DCTPP1	DCTPP1.2.DB	CCGCAGCAAACTCAGCATGG	AGGCACTTGCTCGTACGACGCGTCTCACACCGCCGCAGCAAACTCAGCATGGGTTTCGAGACGTTAAGGTGCCGGGCCCACAT	F1-R1	0.7101	antisense	30429156	2	Doench_Brunello	DB	Krogan_Interactome	NA
DCTPP1	DCTPP1.4.DB	GGAACGGGCAGCCCTTCAAG	AGGCACTTGCTCGTACGACGCGTCTCACACCGGGAACGGGCAGCCCTTCAAGGTTTCGAGACGTTAAGGTGCCGGGCCCACAT	F1-R1	0.6116	sense	30424469	4	Doench_Brunello	DB	Krogan_Interactome	NA
DCTPP1	DCTPP1.1.DS	CAGCAAACTCAGCATGGAGG	AGGCACTTGCTCGTACGACGCGTCTCACACCGCAGCAAACTCAGCATGGAGGGTTTCGAGACGTTAAGGTGCCGGGCCCACAT	F1-R1	NA	+	NA	1	Sabatini	DS	Krogan_Interactome	NA
DDX10	DDX10.1.JZ	GGTAAAGATGTACTTGGAG	AGGCACTTGCTCGTACGACGCGTCTCACACCGGGTAAAGATGTACTTGGAGGTTTCGAGACGTTAAGGTGCCGGGCCCACAT	F1-R1	5	+	NA	1	Zuber_VBC	JZ	Krogan_Interactome	NA
DDX10	DDX10.2.JZ	GTTCTGTTCCAAAGTGGCAG	AGGCACTTGCTCGTACGACGCGTCTCACACCGGTTCTGTTCCAAAGTGGCAGGTTTCGAGACGTTAAGGTGCCGGGCCCACAT	F1-R1	4	-	NA	2	Zuber_VBC	JZ	Krogan_Interactome	NA
DDX10	DDX10.3.JZ	GCAACTGAAGAAACCCGAA	AGGCACTTGCTCGTACGACGCGTCTCACACCGGCAACTGAAGAAACCCGAAGTTTCGAGACGTTAAGGTGCCGGGCCCACAT	F1-R1	4	+	NA	3	Zuber_VBC	JZ	Krogan_Interactome	NA
DDX10	DDX10.4.JZ	GGTCTCATCATTGGTGGAA	AGGCACTTGCTCGTACGACGCGTCTCACACCGGGTCTCATCATTGGTGGAAGTTTCGAGACGTTAAGGTGCCGGGCCCACAT	F1-R1	3	+	NA	4	Zuber_VBC	JZ	Krogan_Interactome	NA
DDX10	DDX10.5.JZ	GGTCGGCTTCTTCAACACA	AGGCACTTGCTCGTACGACGCGTCTCACACCGGGTCGGCTTCTTCAACACAGTTTCGAGACGTTAAGGTGCCGGGCCCACAT	F1-R1	2	+	NA	5	Zuber_VBC	JZ	Krogan_Interactome	NA
DDX10	DDX10.6.JZ	GTTCTGTTCCAAAGTGGCA	AGGCACTTGCTCGTACGACGCGTCTCACACCGGTTCTGTTCCAAAGTGGCAGTTTCGAGACGTTAAGGTGCCGGGCCCACAT	F1-R1	2	-	NA	6	Zuber_VBC	JZ	Krogan_Interactome	NA
DDX10	DDX10.1.DB	AGTGCAAGGATAGAAACACC	AGGCACTTGCTCGTACGACGCGTCTCACACCGAGTGCAAGGATAGAAACACCGTTTCGAGACGTTAAGGTGCCGGGCCCACAT	F1-R1	0.7302	antisense	108691918	1	Doench_Brunello	DB	Krogan_Interactome	NA
DDX10	DDX10.2.DB	TACTCGTGTGCACACCAGGT	AGGCACTTGCTCGTACGACGCGTCTCACACCGTACTCGTGTGCACACCAGGTGTTTCGAGACGTTAAGGTGCCGGGCCCACAT	F1-R1	0.6559	sense	108678372	2	Doench_Brunello	DB	Krogan_Interactome	NA
DDX10	DDX10.3.DB	CATGAACCCAGACATACTCA	AGGCACTTGCTCGTACGACGCGTCTCACACCGCATGAACCCAGACATACTCAGTTTCGAGACGTTAAGGTGCCGGGCCCACAT	F1-R1	0.6283	antisense	108679528	3	Doench_Brunello	DB	Krogan_Interactome	NA
DDX10	DDX10.4.DB	TGATAGGCCAGTTCTCTCGT	AGGCACTTGCTCGTACGACGCGTCTCACACCGTGATAGGCCAGTTCTCTCGTGTTTCGAGACGTTAAGGTGCCGGGCCCACAT	F1-R1	0.6101	antisense	108677157	4	Doench_Brunello	DB	Krogan_Interactome	NA
DDX21	DDX21.1.JZ	GTTTCTCAATCAAAGGGA	AGGCACTTGCTCGTACGACGCGTCTCACACCGGTTTCTCAATCAAAGGGAGTTTCGAGACGTTAAGGTGCCGGGCCCACAT	F1-R1	6	-	NA	1	Zuber_VBC	JZ	Krogan_Interactome	NA
DDX21	DDX21.2.JZ	GGAGAAATGTCATTTTGAGA	AGGCACTTGCTCGTACGACGCGTCTCACACCGGGAGAAATGTCATTTTGAGAGTTTCGAGACGTTAAGGTGCCGGGCCCACAT	F1-R1	4	-	NA	2	Zuber_VBC	JZ	Krogan_Interactome	NA
DDX21	DDX21.3.JZ	GGACTTAATTGCACAGGCA	AGGCACTTGCTCGTACGACGCGTCTCACACCGGGACTTAATTGCACAGGCAGTTTCGAGACGTTAAGGTGCCGGGCCCACAT	F1-R1	4	+	NA	3	Zuber_VBC	JZ	Krogan_Interactome	NA
DDX21	DDX21.4.JZ	GCTTGTATAGGAAATAGGA	AGGCACTTGCTCGTACGACGCGTCTCACACCGGCTTGTATAGGAAATAGGAGTTTCGAGACGTTAAGGTGCCGGGCCCACAT	F1-R1	4	-	NA	4	Zuber_VBC	JZ	Krogan_Interactome	NA
DDX21	DDX21.5.JZ	GAATTCATGTCAACTTCAGA	AGGCACTTGCTCGTACGACGCGTCTCACACCGGAATTCATGTCAACTTCAGAGTTTCGAGACGTTAAGGTGCCGGGCCCACAT	F1-R1	4	-	NA	5	Zuber_VBC	JZ	Krogan_Interactome	NA
DDX21	DDX21.6.JZ	GGAGCCCATTGAAAAGAAAG	AGGCACTTGCTCGTACGACGCGTCTCACACCGGGAGCCCATTGAAAAGAAAGGTTTCGAGACGTTAAGGTGCCGGGCCCACAT	F1-R1	3	+	NA	6	Zuber_VBC	JZ	Krogan_Interactome	NA
DDX21	DDX21.1.DB	GATGTCATCCGAGTATATAG	AGGCACTTGCTCGTACGACGCGTCTCACACCGGATGTCATCCGAGTATATAGGTTTCGAGACGTTAAGGTGCCGGGCCCACAT	F1-R1	0.642	sense	68970266	1	Doench_Brunello	DB	Krogan_Interactome	NA
DDX21	DDX21.2.DB	CAACATTAAATACCCAATGA	AGGCACTTGCTCGTACGACGCGTCTCACACCGCAACATTAAATACCCAATGAGTTTCGAGACGTTAAGGTGCCGGGCCCACAT	F1-R1	0.632	antisense	68969025	2	Doench_Brunello	DB	Krogan_Interactome	NA
DDX21	DDX21.3.DB	CATCACAAAAAAGCTGTCAG	AGGCACTTGCTCGTACGACGCGTCTCACACCGCATCACAAAAAAGCTGTCAGGTTTCGAGACGTTAAGGTGCCGGGCCCACAT	F1-R1	0.6647	sense	68965453	3	Doench_Brunello	DB	Krogan_Interactome	NA
DDX21	DDX21.4.DB	CGGGAAGGACTTAATTGCAC	AGGCACTTGCTCGTACGACGCGTCTCACACCGCGGGAAGGACTTAATTGCACGTTTCGAGACGTTAAGGTGCCGGGCCCACAT	F1-R1	0.5939	sense	68963366	4	Doench_Brunello	DB	Krogan_Interactome	NA
DNAJC11	DNAJC11.1.JZ	GAACCTAGACAAGAACACCG	AGGCACTTGCTCGTACGACGCGTCTCACACCGGAACCTAGACAAGAACACCGGTTTCGAGACGTTAAGGTGCCGGGCCCACAT	F1-R1	7	+	NA	1	Zuber_VBC	JZ	Krogan_Interactome	NA
DNAJC11	DNAJC11.2.JZ	GCAGCAGCGAACCAATCCCA	AGGCACTTGCTCGTACGACGCGTCTCACACCGGCAGCAGCGAACCAATCCCAGTTTCGAGACGTTAAGGTGCCGGGCCCACAT	F1-R1	6	+	NA	2	Zuber_VBC	JZ	Krogan_Interactome	NA
DNAJC11	DNAJC11.3.JZ	GGGTTGAGAGGCTTCCAGAG	AGGCACTTGCTCGTACGACGCGTCTCACACCGGGGTTGAGAGGCTTCCAGAGGTTTCGAGACGTTAAGGTGCCGGGCCCACAT	F1-R1	5	-	NA	3	Zuber_VBC	JZ	Krogan_Interactome	NA
DNAJC11	DNAJC11.4.JZ	GCTCTGCAGTTTTCATCCCG	AGGCACTTGCTCGTACGACGCGTCTCACACCGGCTCTGCAGTTTTCATCCCGGTTTCGAGACGTTAAGGTGCCGGGCCCACAT	F1-R1	4	+	NA	4	Zuber_VBC	JZ	Krogan_Interactome	NA
DNAJC11	DNAJC11.5.JZ	GGAAGCCTCTCAACCCAGAA	AGGCACTTGCTCGTACGACGCGTCTCACACCGGGAAGCCTCTCAACCCAGAAGTTTCGAGACGTTAAGGTGCCGGGCCCACAT	F1-R1	4	+	NA	5	Zuber_VBC	JZ	Krogan_Interactome	NA
DNAJC11	DNAJC11.6.JZ	GGAGCTGGAGACCTACAG	AGGCACTTGCTCGTACGACGCGTCTCACACCGGGAGCTGGAGACCTACAGGTTTCGAGACGTTAAGGTGCCGGGCCCACAT	F1-R1	4	+	NA	6	Zuber_VBC	JZ	Krogan_Interactome	NA
DNAJC11	DNAJC11.1.DB	AACAGCTTGAGACCGAACAA	AGGCACTTGCTCGTACGACGCGTCTCACACCGAACAGCTTGAGACCGAACAAGTTTCGAGACGTTAAGGTGCCGGGCCCACAT	F1-R1	0.668	antisense	6651567	1	Doench_Brunello	DB	Krogan_Interactome	NA
DNAJC11	DNAJC11.2.DB	GCTTAGTGACCCCCAAACCA	AGGCACTTGCTCGTACGACGCGTCTCACACCGGCTTAGTGACCCCCAAACCAGTTTCGAGACGTTAAGGTGCCGGGCCCACAT	F1-R1	0.6742	sense	6678450	2	Doench_Brunello	DB	Krogan_Interactome	NA
DNAJC11	DNAJC11.3.DB	ATAGCGATCAAAAAGGTCGG	AGGCACTTGCTCGTACGACGCGTCTCACACCGATAGCGATCAAAAAGGTCGGGTTTCGAGACGTTAAGGTGCCGGGCCCACAT	F1-R1	0.6972	antisense	6654009	3	Doench_Brunello	DB	Krogan_Interactome	NA
DNAJC11	DNAJC11.3.DS	GCTGCAGAAGAAGCAAGAGG	AGGCACTTGCTCGTACGACGCGTCTCACACCGGCTGCAGAAGAAGCAAGAGGGTTTCGAGACGTTAAGGTGCCGGGCCCACAT	F1-R1	NA	-	NA	3	Sabatini	DS	Krogan_Interactome	NA
DNAJC19	DNAJC19.1.JZ	GAACCCAAAATGACAAAA	AGGCACTTGCTCGTACGACGCGTCTCACACCGGAACCCAAAATGACAAAAGTTTCGAGACGTTAAGGTGCCGGGCCCACAT	F1-R1	5	+	NA	1	Zuber_VBC	JZ	Krogan_Interactome	NA
DNAJC19	DNAJC19.2.JZ	GTGGTGGCTATTATAGAGG	AGGCACTTGCTCGTACGACGCGTCTCACACCGGTGGTGGCTATTATAGAGGGTTTCGAGACGTTAAGGTGCCGGGCCCACAT	F1-R1	3	+	NA	2	Zuber_VBC	JZ	Krogan_Interactome	NA
DNAJC19	DNAJC19.3.JZ	GAGGCTCCATATGCTTCA	AGGCACTTGCTCGTACGACGCGTCTCACACCGGAGGCTCCATATGCTTCAGTTTCGAGACGTTAAGGTGCCGGGCCCACAT	F1-R1	1	-	NA	3	Zuber_VBC	JZ	Krogan_Interactome	NA
DNAJC19	DNAJC19.4.JZ	GCAAATCCTGCAGCAGCAA	AGGCACTTGCTCGTACGACGCGTCTCACACCGGCAAATCCTGCAGCAGCAAGTTTCGAGACGTTAAGGTGCCGGGCCCACAT	F1-R1	0	-	NA	4	Zuber_VBC	JZ	Krogan_Interactome	NA
DNAJC19	DNAJC19.5.JZ	GTGGTGGCTATTATAGAGGT	AGGCACTTGCTCGTACGACGCGTCTCACACCGGTGGTGGCTATTATAGAGGTGTTTCGAGACGTTAAGGTGCCGGGCCCACAT	F1-R1	-2	+	NA	5	Zuber_VBC	JZ	Krogan_Interactome	NA
DNAJC19	DNAJC19.6.JZ	GGGAAGCAGCATTAATACT	AGGCACTTGCTCGTACGACGCGTCTCACACCGGGGAAGCAGCATTAATACTGTTTCGAGACGTTAAGGTGCCGGGCCCACAT	F1-R1	-2	+	NA	6	Zuber_VBC	JZ	Krogan_Interactome	NA
DNAJC19	DNAJC19.1.DB	TCATGGCTTGCAAAACGTAA	AGGCACTTGCTCGTACGACGCGTCTCACACCGTCATGGCTTGCAAAACGTAAGTTTCGAGACGTTAAGGTGCCGGGCCCACAT	F1-R1	0.6311	antisense	180988090	1	Doench_Brunello	DB	Krogan_Interactome	NA
DNAJC19	DNAJC19.2.DB	TTCTTCTTTCAGGCCTTCAG	AGGCACTTGCTCGTACGACGCGTCTCACACCGTTCTTCTTTCAGGCCTTCAGGTTTCGAGACGTTAAGGTGCCGGGCCCACAT	F1-R1	0.5154	sense	180987018	2	Doench_Brunello	DB	Krogan_Interactome	NA
DNAJC19	DNAJC19.3.DB	AGTGGTGGCTATTATAGAGG	AGGCACTTGCTCGTACGACGCGTCTCACACCGAGTGGTGGCTATTATAGAGGGTTTCGAGACGTTAAGGTGCCGGGCCCACAT	F1-R1	0.5161	sense	180987000	3	Doench_Brunello	DB	Krogan_Interactome	NA
DNAJC19	DNAJC19.4.DB	CAGCATTAATACTAGGTGTA	AGGCACTTGCTCGTACGACGCGTCTCACACCGCAGCATTAATACTAGGTGTAGTTTCGAGACGTTAAGGTGCCGGGCCCACAT	F1-R1	0.4767	sense	180986948	4	Doench_Brunello	DB	Krogan_Interactome	NA
DNMT1	DNMT1.1.JZ	GACATCGTCGGGCAGCGAGA	AGGCACTTGCTCGTACGACGCGTCTCACACCGGACATCGTCGGGCAGCGAGAGTTTCGAGACGTTAAGGTGCCGGGCCCACAT	F1-R1	6	-	NA	1	Zuber_VBC	JZ	Krogan_Interactome	NA
DNMT1	DNMT1.2.JZ	GAGGAGCAAGTCCGATGGAG	AGGCACTTGCTCGTACGACGCGTCTCACACCGGAGGAGCAAGTCCGATGGAGGTTTCGAGACGTTAAGGTGCCGGGCCCACAT	F1-R1	4	+	NA	2	Zuber_VBC	JZ	Krogan_Interactome	NA
DNMT1	DNMT1.3.JZ	GTAAAGAAGAATTATCCG	AGGCACTTGCTCGTACGACGCGTCTCACACCGGTAAAGAAGAATTATCCGGTTTCGAGACGTTAAGGTGCCGGGCCCACAT	F1-R1	3	+	NA	3	Zuber_VBC	JZ	Krogan_Interactome	NA
DNMT1	DNMT1.4.JZ	GCTCTTTCAGACTCTTCCTG	AGGCACTTGCTCGTACGACGCGTCTCACACCGGCTCTTTCAGACTCTTCCTGGTTTCGAGACGTTAAGGTGCCGGGCCCACAT	F1-R1	3	-	NA	4	Zuber_VBC	JZ	Krogan_Interactome	NA
DNMT1	DNMT1.5.JZ	GCTTTTCCTTGTAATCCTG	AGGCACTTGCTCGTACGACGCGTCTCACACCGGCTTTTCCTTGTAATCCTGGTTTCGAGACGTTAAGGTGCCGGGCCCACAT	F1-R1	3	-	NA	5	Zuber_VBC	JZ	Krogan_Interactome	NA
DNMT1	DNMT1.6.JZ	GCATGAGCACCGTTCTCCA	AGGCACTTGCTCGTACGACGCGTCTCACACCGGCATGAGCACCGTTCTCCAGTTTCGAGACGTTAAGGTGCCGGGCCCACAT	F1-R1	3	-	NA	6	Zuber_VBC	JZ	Krogan_Interactome	NA
DNMT1	DNMT1.1.DB	GATTTCTGATGAAAAAGACG	AGGCACTTGCTCGTACGACGCGTCTCACACCGGATTTCTGATGAAAAAGACGGTTTCGAGACGTTAAGGTGCCGGGCCCACAT	F1-R1	0.7345	sense	10162681	1	Doench_Brunello	DB	Krogan_Interactome	NA
DNMT1	DNMT1.2.DB	GCTCTACTGGAGCGACGAGG	AGGCACTTGCTCGTACGACGCGTCTCACACCGGCTCTACTGGAGCGACGAGGGTTTCGAGACGTTAAGGTGCCGGGCCCACAT	F1-R1	0.6656	sense	10142150	2	Doench_Brunello	DB	Krogan_Interactome	NA
DNMT1	DNMT1.3.DB	GAGGCAAAAAGAAATCCCCA	AGGCACTTGCTCGTACGACGCGTCTCACACCGGAGGCAAAAAGAAATCCCCAGTTTCGAGACGTTAAGGTGCCGGGCCCACAT	F1-R1	0.7285	sense	10146475	3	Doench_Brunello	DB	Krogan_Interactome	NA
DNMT1	DNMT1.4.DB	TCACCCAAAAAAATGCACCA	AGGCACTTGCTCGTACGACGCGTCTCACACCGTCACCCAAAAAAATGCACCAGTTTCGAGACGTTAAGGTGCCGGGCCCACAT	F1-R1	0.7089	sense	10151459	4	Doench_Brunello	DB	Krogan_Interactome	NA
DPH5	DPH5.1.JZ	GTTGCTGATAGAGAAGAAG	AGGCACTTGCTCGTACGACGCGTCTCACACCGGTTGCTGATAGAGAAGAAGGTTTCGAGACGTTAAGGTGCCGGGCCCACAT	F1-R1	4	+	NA	1	Zuber_VBC	JZ	Krogan_Interactome	NA
DPH5	DPH5.2.JZ	GCCTACAGCATTCATTATGG	AGGCACTTGCTCGTACGACGCGTCTCACACCGGCCTACAGCATTCATTATGGGTTTCGAGACGTTAAGGTGCCGGGCCCACAT	F1-R1	2	-	NA	2	Zuber_VBC	JZ	Krogan_Interactome	NA
DPH5	DPH5.3.JZ	GCATTGTGAATAACTCTATA	AGGCACTTGCTCGTACGACGCGTCTCACACCGGCATTGTGAATAACTCTATAGTTTCGAGACGTTAAGGTGCCGGGCCCACAT	F1-R1	2	-	NA	3	Zuber_VBC	JZ	Krogan_Interactome	NA
DPH5	DPH5.4.JZ	GTGATGTTGCATTCCTTG	AGGCACTTGCTCGTACGACGCGTCTCACACCGGTGATGTTGCATTCCTTGGTTTCGAGACGTTAAGGTGCCGGGCCCACAT	F1-R1	1	+	NA	4	Zuber_VBC	JZ	Krogan_Interactome	NA
DPH5	DPH5.5.JZ	GAATGCTGTAGGCTGCTG	AGGCACTTGCTCGTACGACGCGTCTCACACCGGAATGCTGTAGGCTGCTGGTTTCGAGACGTTAAGGTGCCGGGCCCACAT	F1-R1	1	+	NA	5	Zuber_VBC	JZ	Krogan_Interactome	NA
DPH5	DPH5.6.JZ	GTTCTAAGAGCAACAAAGCT	AGGCACTTGCTCGTACGACGCGTCTCACACCGGTTCTAAGAGCAACAAAGCTGTTTCGAGACGTTAAGGTGCCGGGCCCACAT	F1-R1	0	+	NA	6	Zuber_VBC	JZ	Krogan_Interactome	NA
DPH5	DPH5.1.DB	CAGTGATGTTGCATTCCTTG	AGGCACTTGCTCGTACGACGCGTCTCACACCGCAGTGATGTTGCATTCCTTGGTTTCGAGACGTTAAGGTGCCGGGCCCACAT	F1-R1	0.5883	sense	101021663	1	Doench_Brunello	DB	Krogan_Interactome	NA
DPH5	DPH5.2.DB	GCCTCCATAATGAATGCTGT	AGGCACTTGCTCGTACGACGCGTCTCACACCGGCCTCCATAATGAATGCTGTGTTTCGAGACGTTAAGGTGCCGGGCCCACAT	F1-R1	0.6712	sense	101013732	2	Doench_Brunello	DB	Krogan_Interactome	NA
DPH5	DPH5.3.DB	TACAGTTAGGACTGAGGTGT	AGGCACTTGCTCGTACGACGCGTCTCACACCGTACAGTTAGGACTGAGGTGTGTTTCGAGACGTTAAGGTGCCGGGCCCACAT	F1-R1	0.6102	antisense	101025341	3	Doench_Brunello	DB	Krogan_Interactome	NA
DPH5	DPH5.1.DS	GTTGGGCCTGGGAGATGCCA	AGGCACTTGCTCGTACGACGCGTCTCACACCGGTTGGGCCTGGGAGATGCCAGTTTCGAGACGTTAAGGTGCCGGGCCCACAT	F1-R1	NA	-	NA	1	Sabatini	DS	Krogan_Interactome	NA
DPY19L1	DPY19L1.1.JZ	GATTCAATCTTTACCCTG	AGGCACTTGCTCGTACGACGCGTCTCACACCGGATTCAATCTTTACCCTGGTTTCGAGACGTTAAGGTGCCGGGCCCACAT	F1-R1	6	+	NA	1	Zuber_VBC	JZ	Krogan_Interactome	NA
DPY19L1	DPY19L1.2.JZ	GAGAAGCTTTCACGGAGAGG	AGGCACTTGCTCGTACGACGCGTCTCACACCGGAGAAGCTTTCACGGAGAGGGTTTCGAGACGTTAAGGTGCCGGGCCCACAT	F1-R1	4	-	NA	2	Zuber_VBC	JZ	Krogan_Interactome	NA
DPY19L1	DPY19L1.3.JZ	GGGCTACAAAACTTTATAG	AGGCACTTGCTCGTACGACGCGTCTCACACCGGGGCTACAAAACTTTATAGGTTTCGAGACGTTAAGGTGCCGGGCCCACAT	F1-R1	3	+	NA	3	Zuber_VBC	JZ	Krogan_Interactome	NA
DPY19L1	DPY19L1.4.JZ	GTCCTATTGAAAGCTGTGA	AGGCACTTGCTCGTACGACGCGTCTCACACCGGTCCTATTGAAAGCTGTGAGTTTCGAGACGTTAAGGTGCCGGGCCCACAT	F1-R1	2	+	NA	4	Zuber_VBC	JZ	Krogan_Interactome	NA
DPY19L1	DPY19L1.5.JZ	GATGGCTTTTCGCACTGAAA	AGGCACTTGCTCGTACGACGCGTCTCACACCGGATGGCTTTTCGCACTGAAAGTTTCGAGACGTTAAGGTGCCGGGCCCACAT	F1-R1	2	+	NA	5	Zuber_VBC	JZ	Krogan_Interactome	NA
DPY19L1	DPY19L1.6.JZ	GGATTTATACCAAAATAA	AGGCACTTGCTCGTACGACGCGTCTCACACCGGGATTTATACCAAAATAAGTTTCGAGACGTTAAGGTGCCGGGCCCACAT	F1-R1	2	+	NA	6	Zuber_VBC	JZ	Krogan_Interactome	NA
DPY19L1	DPY19L1.1.DB	TTAATGTATTAATGACAAGG	AGGCACTTGCTCGTACGACGCGTCTCACACCGTTAATGTATTAATGACAAGGGTTTCGAGACGTTAAGGTGCCGGGCCCACAT	F1-R1	0.7072	antisense	35013608	1	Doench_Brunello	DB	Krogan_Interactome	NA
DPY19L1	DPY19L1.2.DB	ATATGTTGGACGGTTACCAG	AGGCACTTGCTCGTACGACGCGTCTCACACCGATATGTTGGACGGTTACCAGGTTTCGAGACGTTAAGGTGCCGGGCCCACAT	F1-R1	0.6995	sense	35011368	2	Doench_Brunello	DB	Krogan_Interactome	NA
DPY19L1	DPY19L1.3.DB	TATGAGAAGCTTTCACGGAG	AGGCACTTGCTCGTACGACGCGTCTCACACCGTATGAGAAGCTTTCACGGAGGTTTCGAGACGTTAAGGTGCCGGGCCCACAT	F1-R1	0.6408	antisense	34973576	3	Doench_Brunello	DB	Krogan_Interactome	NA
DPY19L1	DPY19L1.4.DB	TTTATTGTATACCTGTGCAG	AGGCACTTGCTCGTACGACGCGTCTCACACCGTTTATTGTATACCTGTGCAGGTTTCGAGACGTTAAGGTGCCGGGCCCACAT	F1-R1	0.6622	sense	34949826	4	Doench_Brunello	DB	Krogan_Interactome	NA
DYNC1H1	DYNC1H1.1.JZ	GAACTTGCGCATCTGCTCCA	AGGCACTTGCTCGTACGACGCGTCTCACACCGGAACTTGCGCATCTGCTCCAGTTTCGAGACGTTAAGGTGCCGGGCCCACAT	F1-R1	5	-	NA	1	Zuber_VBC	JZ	Essential	NA
DYNC1H1	DYNC1H1.2.JZ	GTGTCAGTGTCAAAACTGA	AGGCACTTGCTCGTACGACGCGTCTCACACCGGTGTCAGTGTCAAAACTGAGTTTCGAGACGTTAAGGTGCCGGGCCCACAT	F1-R1	4	-	NA	2	Zuber_VBC	JZ	Essential	NA
DYNC1H1	DYNC1H1.3.JZ	GTGGACCTGCGGGTCCGAA	AGGCACTTGCTCGTACGACGCGTCTCACACCGGTGGACCTGCGGGTCCGAAGTTTCGAGACGTTAAGGTGCCGGGCCCACAT	F1-R1	4	-	NA	3	Zuber_VBC	JZ	Essential	NA
DYNC1H1	DYNC1H1.4.JZ	GTCAGTGTCAAAACTGACGG	AGGCACTTGCTCGTACGACGCGTCTCACACCGGTCAGTGTCAAAACTGACGGGTTTCGAGACGTTAAGGTGCCGGGCCCACAT	F1-R1	3	-	NA	4	Zuber_VBC	JZ	Essential	NA
DYNC1H1	DYNC1H1.5.JZ	GAAGATTGCAGAACTCGAAA	AGGCACTTGCTCGTACGACGCGTCTCACACCGGAAGATTGCAGAACTCGAAAGTTTCGAGACGTTAAGGTGCCGGGCCCACAT	F1-R1	3	+	NA	5	Zuber_VBC	JZ	Essential	NA
DYNC1H1	DYNC1H1.6.JZ	GCAATCTTCTTTTCAACTGA	AGGCACTTGCTCGTACGACGCGTCTCACACCGGCAATCTTCTTTTCAACTGAGTTTCGAGACGTTAAGGTGCCGGGCCCACAT	F1-R1	2	-	NA	6	Zuber_VBC	JZ	Essential	NA
DYNC1H1	DYNC1H1.1.DB	AAATGCGCCCCGAGACACCG	AGGCACTTGCTCGTACGACGCGTCTCACACCGAAATGCGCCCCGAGACACCGGTTTCGAGACGTTAAGGTGCCGGGCCCACAT	F1-R1	0.7147	antisense	101986361	1	Doench_Brunello	DB	Essential	NA
DYNC1H1	DYNC1H1.2.DB	TCAGCGGAGAATGGTCTCCG	AGGCACTTGCTCGTACGACGCGTCTCACACCGTCAGCGGAGAATGGTCTCCGGTTTCGAGACGTTAAGGTGCCGGGCCCACAT	F1-R1	0.7208	sense	102016790	2	Doench_Brunello	DB	Essential	NA
DYNC1H1	DYNC1H1.3.DB	GCTTTATATTGACAACATCG	AGGCACTTGCTCGTACGACGCGTCTCACACCGGCTTTATATTGACAACATCGGTTTCGAGACGTTAAGGTGCCGGGCCCACAT	F1-R1	0.7157	sense	101997111	3	Doench_Brunello	DB	Essential	NA
DYNC1H1	DYNC1H1.4.DB	CCAGGCGACGAAACGAGACA	AGGCACTTGCTCGTACGACGCGTCTCACACCGCCAGGCGACGAAACGAGACAGTTTCGAGACGTTAAGGTGCCGGGCCCACAT	F1-R1	0.6903	antisense	102027242	4	Doench_Brunello	DB	Essential	NA
ECSIT	ECSIT.1.JZ	GATGGAGGTTCCTGTGAGGG	AGGCACTTGCTCGTACGACGCGTCTCACACCGGATGGAGGTTCCTGTGAGGGGTTTCGAGACGTTAAGGTGCCGGGCCCACAT	F1-R1	2	-	NA	1	Zuber_VBC	JZ	Krogan_Interactome	NA
ECSIT	ECSIT.2.JZ	GAGATGGAGGTTCCTGTGA	AGGCACTTGCTCGTACGACGCGTCTCACACCGGAGATGGAGGTTCCTGTGAGTTTCGAGACGTTAAGGTGCCGGGCCCACAT	F1-R1	1	-	NA	2	Zuber_VBC	JZ	Krogan_Interactome	NA
ECSIT	ECSIT.3.JZ	GAGAGATGGAGGTTCCTGTG	AGGCACTTGCTCGTACGACGCGTCTCACACCGGAGAGATGGAGGTTCCTGTGGTTTCGAGACGTTAAGGTGCCGGGCCCACAT	F1-R1	-2	-	NA	3	Zuber_VBC	JZ	Krogan_Interactome	NA
ECSIT	ECSIT.4.JZ	GCTGGTGCTTACCTGAGAGA	AGGCACTTGCTCGTACGACGCGTCTCACACCGGCTGGTGCTTACCTGAGAGAGTTTCGAGACGTTAAGGTGCCGGGCCCACAT	F1-R1	4	-	NA	4	Zuber_VBC	JZ	Krogan_Interactome	NA
ECSIT	ECSIT.5.JZ	GGCCACCCTACTGGCCCG	AGGCACTTGCTCGTACGACGCGTCTCACACCGGGCCACCCTACTGGCCCGGTTTCGAGACGTTAAGGTGCCGGGCCCACAT	F1-R1	3	+	NA	5	Zuber_VBC	JZ	Krogan_Interactome	NA
ECSIT	ECSIT.6.JZ	GGCCTCTGTAGGGCCTGGGG	AGGCACTTGCTCGTACGACGCGTCTCACACCGGGCCTCTGTAGGGCCTGGGGGTTTCGAGACGTTAAGGTGCCGGGCCCACAT	F1-R1	3	+	NA	6	Zuber_VBC	JZ	Krogan_Interactome	NA
ECSIT	ECSIT.1.DB	TCGGACTTACCTACGATGTG	AGGCACTTGCTCGTACGACGCGTCTCACACCGTCGGACTTACCTACGATGTGGTTTCGAGACGTTAAGGTGCCGGGCCCACAT	F1-R1	0.6509	antisense	11507998	1	Doench_Brunello	DB	Krogan_Interactome	NA
ECSIT	ECSIT.2.DB	GCAGATGGAGAACCACGGTG	AGGCACTTGCTCGTACGACGCGTCTCACACCGGCAGATGGAGAACCACGGTGGTTTCGAGACGTTAAGGTGCCGGGCCCACAT	F1-R1	0.6892	sense	11513804	2	Doench_Brunello	DB	Krogan_Interactome	NA
ECSIT	ECSIT.3.DB	GGGTTGACGTTCATGAATCG	AGGCACTTGCTCGTACGACGCGTCTCACACCGGGGTTGACGTTCATGAATCGGTTTCGAGACGTTAAGGTGCCGGGCCCACAT	F1-R1	0.6151	antisense	11513176	3	Doench_Brunello	DB	Krogan_Interactome	NA
ECSIT	ECSIT.4.DB	ATGCGCTGGATGATGTTGCG	AGGCACTTGCTCGTACGACGCGTCTCACACCGATGCGCTGGATGATGTTGCGGTTTCGAGACGTTAAGGTGCCGGGCCCACAT	F1-R1	0.709	antisense	11513886	4	Doench_Brunello	DB	Krogan_Interactome	NA
EDEM3	EDEM3.1.JZ	GGCATGAGTTCATCAGCA	AGGCACTTGCTCGTACGACGCGTCTCACACCGGGCATGAGTTCATCAGCAGTTTCGAGACGTTAAGGTGCCGGGCCCACAT	F1-R1	6	-	NA	1	Zuber_VBC	JZ	Krogan_Interactome	NA
EDEM3	EDEM3.2.JZ	GAGGCCAAGAGCCAAGTCG	AGGCACTTGCTCGTACGACGCGTCTCACACCGGAGGCCAAGAGCCAAGTCGGTTTCGAGACGTTAAGGTGCCGGGCCCACAT	F1-R1	5	+	NA	2	Zuber_VBC	JZ	Krogan_Interactome	NA
EDEM3	EDEM3.3.JZ	GGCTTTCAACACTACCAG	AGGCACTTGCTCGTACGACGCGTCTCACACCGGGCTTTCAACACTACCAGGTTTCGAGACGTTAAGGTGCCGGGCCCACAT	F1-R1	4	+	NA	3	Zuber_VBC	JZ	Krogan_Interactome	NA
EDEM3	EDEM3.4.JZ	GCATCAGAAAACCAGAAGCT	AGGCACTTGCTCGTACGACGCGTCTCACACCGGCATCAGAAAACCAGAAGCTGTTTCGAGACGTTAAGGTGCCGGGCCCACAT	F1-R1	1	+	NA	4	Zuber_VBC	JZ	Krogan_Interactome	NA
EDEM3	EDEM3.5.JZ	GTTTCTCCTCCCTACTCAT	AGGCACTTGCTCGTACGACGCGTCTCACACCGGTTTCTCCTCCCTACTCATGTTTCGAGACGTTAAGGTGCCGGGCCCACAT	F1-R1	1	-	NA	5	Zuber_VBC	JZ	Krogan_Interactome	NA
EDEM3	EDEM3.6.JZ	GACTTAAAGCAGCAAATTCA	AGGCACTTGCTCGTACGACGCGTCTCACACCGGACTTAAAGCAGCAAATTCAGTTTCGAGACGTTAAGGTGCCGGGCCCACAT	F1-R1	0	-	NA	6	Zuber_VBC	JZ	Krogan_Interactome	NA
EDEM3	EDEM3.1.DB	AAATATGCTAGAGTGCCTTG	AGGCACTTGCTCGTACGACGCGTCTCACACCGAAATATGCTAGAGTGCCTTGGTTTCGAGACGTTAAGGTGCCGGGCCCACAT	F1-R1	0.7304	sense	184716939	1	Doench_Brunello	DB	Krogan_Interactome	NA
EDEM3	EDEM3.2.DB	ATATGCACATCAAGTAGAAG	AGGCACTTGCTCGTACGACGCGTCTCACACCGATATGCACATCAAGTAGAAGGTTTCGAGACGTTAAGGTGCCGGGCCCACAT	F1-R1	0.6367	antisense	184719527	2	Doench_Brunello	DB	Krogan_Interactome	NA
EDEM3	EDEM3.3.DB	AAAAAGGTGAATATATGCAG	AGGCACTTGCTCGTACGACGCGTCTCACACCGAAAAAGGTGAATATATGCAGGTTTCGAGACGTTAAGGTGCCGGGCCCACAT	F1-R1	0.6432	sense	184732933	3	Doench_Brunello	DB	Krogan_Interactome	NA
EDEM3	EDEM3.4.DB	CAGCGAAGTAGTAATTTAGT	AGGCACTTGCTCGTACGACGCGTCTCACACCGCAGCGAAGTAGTAATTTAGTGTTTCGAGACGTTAAGGTGCCGGGCCCACAT	F1-R1	0.5974	sense	184723798	4	Doench_Brunello	DB	Krogan_Interactome	NA
EIF4E2	EIF4E2.1.JZ	GGAGGTTTTATAGCCACA	AGGCACTTGCTCGTACGACGCGTCTCACACCGGGAGGTTTTATAGCCACAGTTTCGAGACGTTAAGGTGCCGGGCCCACAT	F1-R1	6	+	NA	1	Zuber_VBC	JZ	Krogan_Interactome	NA
EIF4E2	EIF4E2.2.JZ	GGTCCCCAGGACGTACCATG	AGGCACTTGCTCGTACGACGCGTCTCACACCGGGTCCCCAGGACGTACCATGGTTTCGAGACGTTAAGGTGCCGGGCCCACAT	F1-R1	5	-	NA	2	Zuber_VBC	JZ	Krogan_Interactome	NA
EIF4E2	EIF4E2.3.JZ	GCCACATGGTACGTCCTG	AGGCACTTGCTCGTACGACGCGTCTCACACCGGCCACATGGTACGTCCTGGTTTCGAGACGTTAAGGTGCCGGGCCCACAT	F1-R1	2	+	NA	3	Zuber_VBC	JZ	Krogan_Interactome	NA
EIF4E2	EIF4E2.4.JZ	GACTTCCATCTCTTCAAAGA	AGGCACTTGCTCGTACGACGCGTCTCACACCGGACTTCCATCTCTTCAAAGAGTTTCGAGACGTTAAGGTGCCGGGCCCACAT	F1-R1	1	+	NA	4	Zuber_VBC	JZ	Krogan_Interactome	NA
EIF4E2	EIF4E2.5.JZ	GTTTTCTTCATTCTGATCA	AGGCACTTGCTCGTACGACGCGTCTCACACCGGTTTTCTTCATTCTGATCAGTTTCGAGACGTTAAGGTGCCGGGCCCACAT	F1-R1	-2	-	NA	5	Zuber_VBC	JZ	Krogan_Interactome	NA
EIF4E2	EIF4E2.6.JZ	GAGATTCTCCCAGCAACGGG	AGGCACTTGCTCGTACGACGCGTCTCACACCGGAGATTCTCCCAGCAACGGGGTTTCGAGACGTTAAGGTGCCGGGCCCACAT	F1-R1	6	-	NA	6	Zuber_VBC	JZ	Krogan_Interactome	NA
EIF4E2	EIF4E2.2.DB	TGGATTATTCGGCTGCGGAA	AGGCACTTGCTCGTACGACGCGTCTCACACCGTGGATTATTCGGCTGCGGAAGTTTCGAGACGTTAAGGTGCCGGGCCCACAT	F1-R1	0.5828	sense	232566873	2	Doench_Brunello	DB	Krogan_Interactome	NA
EIF4E2	EIF4E2.3.DB	AGCTCTGTGAGCTCGTGGGA	AGGCACTTGCTCGTACGACGCGTCTCACACCGAGCTCTGTGAGCTCGTGGGAGTTTCGAGACGTTAAGGTGCCGGGCCCACAT	F1-R1	0.6215	antisense	232557964	3	Doench_Brunello	DB	Krogan_Interactome	NA
EIF4E2	EIF4E2.4.DB	CGGTCCAGGGACAACAGCCT	AGGCACTTGCTCGTACGACGCGTCTCACACCGCGGTCCAGGGACAACAGCCTGTTTCGAGACGTTAAGGTGCCGGGCCCACAT	F1-R1	0.5488	antisense	232557885	4	Doench_Brunello	DB	Krogan_Interactome	NA
EIF4E2	EIF4E2.2.DS	GTGAGCTCGTGGGACGGCCG	AGGCACTTGCTCGTACGACGCGTCTCACACCGGTGAGCTCGTGGGACGGCCGGTTTCGAGACGTTAAGGTGCCGGGCCCACAT	F1-R1	NA	-	NA	2	Sabatini	DS	Krogan_Interactome	NA
EIF4H	EIF4H.1.JZ	GGCAGAAAACAAGATAAAGG	AGGCACTTGCTCGTACGACGCGTCTCACACCGGGCAGAAAACAAGATAAAGGGTTTCGAGACGTTAAGGTGCCGGGCCCACAT	F1-R1	5	+	NA	1	Zuber_VBC	JZ	Krogan_Interactome	NA
EIF4H	EIF4H.2.JZ	GGAAGCCTTGACATACGA	AGGCACTTGCTCGTACGACGCGTCTCACACCGGGAAGCCTTGACATACGAGTTTCGAGACGTTAAGGTGCCGGGCCCACAT	F1-R1	4	+	NA	2	Zuber_VBC	JZ	Krogan_Interactome	NA
EIF4H	EIF4H.3.JZ	GGAAATCTACCTTTCAATA	AGGCACTTGCTCGTACGACGCGTCTCACACCGGGAAATCTACCTTTCAATAGTTTCGAGACGTTAAGGTGCCGGGCCCACAT	F1-R1	4	+	NA	3	Zuber_VBC	JZ	Krogan_Interactome	NA
EIF4H	EIF4H.4.JZ	GGTGGCTTTGGATTCAGAAA	AGGCACTTGCTCGTACGACGCGTCTCACACCGGGTGGCTTTGGATTCAGAAAGTTTCGAGACGTTAAGGTGCCGGGCCCACAT	F1-R1	3	+	NA	4	Zuber_VBC	JZ	Krogan_Interactome	NA
EIF4H	EIF4H.5.JZ	GGCTTTGGATTCAGAAAAGG	AGGCACTTGCTCGTACGACGCGTCTCACACCGGGCTTTGGATTCAGAAAAGGGTTTCGAGACGTTAAGGTGCCGGGCCCACAT	F1-R1	2	+	NA	5	Zuber_VBC	JZ	Krogan_Interactome	NA
EIF4H	EIF4H.6.JZ	GAAGGCAGAAAACAAGATAA	AGGCACTTGCTCGTACGACGCGTCTCACACCGGAAGGCAGAAAACAAGATAAGTTTCGAGACGTTAAGGTGCCGGGCCCACAT	F1-R1	2	+	NA	6	Zuber_VBC	JZ	Krogan_Interactome	NA
EIF4H	EIF4H.1.DB	GGTAGCTCTCGAGAATCTAG	AGGCACTTGCTCGTACGACGCGTCTCACACCGGGTAGCTCTCGAGAATCTAGGTTTCGAGACGTTAAGGTGCCGGGCCCACAT	F1-R1	0.6545	sense	74190269	1	Doench_Brunello	DB	Krogan_Interactome	NA
EIF4H	EIF4H.2.DB	TCGCCCTGAACCGTATTGAA	AGGCACTTGCTCGTACGACGCGTCTCACACCGTCGCCCTGAACCGTATTGAAGTTTCGAGACGTTAAGGTGCCGGGCCCACAT	F1-R1	0.6115	antisense	74187705	2	Doench_Brunello	DB	Krogan_Interactome	NA
EIF4H	EIF4H.3.DB	GAAGTCATCCCTGAAGCCTG	AGGCACTTGCTCGTACGACGCGTCTCACACCGGAAGTCATCCCTGAAGCCTGGTTTCGAGACGTTAAGGTGCCGGGCCCACAT	F1-R1	0.6495	antisense	74194741	3	Doench_Brunello	DB	Krogan_Interactome	NA
EIF4H	EIF4H.4.DB	GTCTCCCCTCCTAGGTCCCG	AGGCACTTGCTCGTACGACGCGTCTCACACCGGTCTCCCCTCCTAGGTCCCGGTTTCGAGACGTTAAGGTGCCGGGCCCACAT	F1-R1	0.6234	sense	74187614	4	Doench_Brunello	DB	Krogan_Interactome	NA
ELOB	ELOB.1.DB	GCTTCACCAGTCAAACAGCA	AGGCACTTGCTCGTACGACGCGTCTCACACCGGCTTCACCAGTCAAACAGCAGTTTCGAGACGTTAAGGTGCCGGGCCCACAT	F1-R1	0.69	sense	2775497	1	Broad_GPP_sgRNA_Designer_Manual	BGPP	Krogan_Interactome	NA
ELOB	ELOB.2.DB	TCGTCGAGGGCATCCTCAAG	AGGCACTTGCTCGTACGACGCGTCTCACACCGTCGTCGAGGGCATCCTCAAGGTTTCGAGACGTTAAGGTGCCGGGCCCACAT	F1-R1	0.6484	sense	2777026	2	Broad_GPP_sgRNA_Designer_Manual	BGPP	Krogan_Interactome	NA
ELOB	ELOB.3.DB	CGAACTGAAGCGCATCGTCG	AGGCACTTGCTCGTACGACGCGTCTCACACCGCGAACTGAAGCGCATCGTCGGTTTCGAGACGTTAAGGTGCCGGGCCCACAT	F1-R1	0.5888	sense	2777040	10	Broad_GPP_sgRNA_Designer_Manual	BGPP	Krogan_Interactome	NA
ELOB	ELOB.4.DB	AGCGGCCTCCTGACGAGCAG	AGGCACTTGCTCGTACGACGCGTCTCACACCGAGCGGCCTCCTGACGAGCAGGTTTCGAGACGTTAAGGTGCCGGGCCCACAT	F1-R1	0.6143	sense	2777008	3	Broad_GPP_sgRNA_Designer_Manual	BGPP	Krogan_Interactome	NA
ELOB	ELOB.5.DB	AGGACGTGTTCCTCATGATC	AGGCACTTGCTCGTACGACGCGTCTCACACCGAGGACGTGTTCCTCATGATCGTTTCGAGACGTTAAGGTGCCGGGCCCACAT	F1-R1	0.4999	sense	2777113	4	Broad_GPP_sgRNA_Designer_Manual	BGPP	Krogan_Interactome	NA
ELOB	ELOB.6.DB	CTTGGCGTCCGTGAAGATGG	AGGCACTTGCTCGTACGACGCGTCTCACACCGCTTGGCGTCCGTGAAGATGGGTTTCGAGACGTTAAGGTGCCGGGCCCACAT	F1-R1	0.6263	antisense	2777091	5	Broad_GPP_sgRNA_Designer_Manual	BGPP	Krogan_Interactome	NA
ELOB	ELOB.7.DB	CTTCAGTTCGAACACCGTGC	AGGCACTTGCTCGTACGACGCGTCTCACACCGCTTCAGTTCGAACACCGTGCGTTTCGAGACGTTAAGGTGCCGGGCCCACAT	F1-R1	0.5222	antisense	2777064	6	Broad_GPP_sgRNA_Designer_Manual	BGPP	Krogan_Interactome	NA
ELOB	ELOB.8.DB	TCCTCAGGATGACCAACTCT	AGGCACTTGCTCGTACGACGCGTCTCACACCGTCCTCAGGATGACCAACTCTGTTTCGAGACGTTAAGGTGCCGGGCCCACAT	F1-R1	0.4499	sense	2775547	7	Broad_GPP_sgRNA_Designer_Manual	BGPP	Krogan_Interactome	NA
ELOB	ELOB.9.DB	GCCACAGGCCCCAGCCACAG	AGGCACTTGCTCGTACGACGCGTCTCACACCGGCCACAGGCCCCAGCCACAGGTTTCGAGACGTTAAGGTGCCGGGCCCACAT	F1-R1	0.6423	sense	2775475	8	Broad_GPP_sgRNA_Designer_Manual	BGPP	Krogan_Interactome	NA
ELOB	ELOB.10.DB	GGCAAGACACTGGGCGAGTG	AGGCACTTGCTCGTACGACGCGTCTCACACCGGGCAAGACACTGGGCGAGTGGTTTCGAGACGTTAAGGTGCCGGGCCCACAT	F1-R1	0.5812	sense	2775519	9	Broad_GPP_sgRNA_Designer_Manual	BGPP	Krogan_Interactome	NA
ELOC	ELOC.1.DB	AATTGCACCTGAAATTGCAC	AGGCACTTGCTCGTACGACGCGTCTCACACCGAATTGCACCTGAAATTGCACGTTTCGAGACGTTAAGGTGCCGGGCCCACAT	F1-R1	0.553	sense	73946671	6	Broad_GPP_sgRNA_Designer_Manual	BGPP	Krogan_Interactome	NA
ELOC	ELOC.2.DB	AGGTCCTTCACAGCCACCAT	AGGCACTTGCTCGTACGACGCGTCTCACACCGAGGTCCTTCACAGCCACCATGTTTCGAGACGTTAAGGTGCCGGGCCCACAT	F1-R1	0.5605	antisense	73956034	1	Broad_GPP_sgRNA_Designer_Manual	BGPP	Krogan_Interactome	NA
ELOC	ELOC.3.DB	ACTTTCGATAGCACATGTGA	AGGCACTTGCTCGTACGACGCGTCTCACACCGACTTTCGATAGCACATGTGAGTTTCGAGACGTTAAGGTGCCGGGCCCACAT	F1-R1	0.6611	antisense	73946768	2	Broad_GPP_sgRNA_Designer_Manual	BGPP	Krogan_Interactome	NA
ELOC	ELOC.4.DB	TGGGAATTCAGGAATCTCGG	AGGCACTTGCTCGTACGACGCGTCTCACACCGTGGGAATTCAGGAATCTCGGGTTTCGAGACGTTAAGGTGCCGGGCCCACAT	F1-R1	0.7344	antisense	73946704	3	Broad_GPP_sgRNA_Designer_Manual	BGPP	Krogan_Interactome	NA
ELOC	ELOC.5.DB	TTACTTTACTTTAGATGGAG	AGGCACTTGCTCGTACGACGCGTCTCACACCGTTACTTTACTTTAGATGGAGGTTTCGAGACGTTAAGGTGCCGGGCCCACAT	F1-R1	0.5438	sense	73956052	4	Broad_GPP_sgRNA_Designer_Manual	BGPP	Krogan_Interactome	NA
ELOC	ELOC.6.DB	AATTGCACTGGAACTGCTGA	AGGCACTTGCTCGTACGACGCGTCTCACACCGAATTGCACTGGAACTGCTGAGTTTCGAGACGTTAAGGTGCCGGGCCCACAT	F1-R1	0.5026	sense	73946659	7	Broad_GPP_sgRNA_Designer_Manual	BGPP	Krogan_Interactome	NA
ELOC	ELOC.7.DB	AATTGGGAATTCAGGAATCT	AGGCACTTGCTCGTACGACGCGTCTCACACCGAATTGGGAATTCAGGAATCTGTTTCGAGACGTTAAGGTGCCGGGCCCACAT	F1-R1	0.5226	antisense	73946701	5	Broad_GPP_sgRNA_Designer_Manual	BGPP	Krogan_Interactome	NA
ELOC	ELOC.8.DB	AGTGCAATTTCAGGTGCAAT	AGGCACTTGCTCGTACGACGCGTCTCACACCGAGTGCAATTTCAGGTGCAATGTTTCGAGACGTTAAGGTGCCGGGCCCACAT	F1-R1	0.3948	antisense	73946684	8	Broad_GPP_sgRNA_Designer_Manual	BGPP	Krogan_Interactome	NA
ELOC	ELOC.9.DB	GTGCAATTTCAGGTGCAATT	AGGCACTTGCTCGTACGACGCGTCTCACACCGGTGCAATTTCAGGTGCAATTGTTTCGAGACGTTAAGGTGCCGGGCCCACAT	F1-R1	0.4105	antisense	73946685	9	Broad_GPP_sgRNA_Designer_Manual	BGPP	Krogan_Interactome	NA
ELOC	ELOC.10.DB	TCAGGTGCAATTGGGAATTC	AGGCACTTGCTCGTACGACGCGTCTCACACCGTCAGGTGCAATTGGGAATTCGTTTCGAGACGTTAAGGTGCCGGGCCCACAT	F1-R1	0.3594	antisense	73946693	10	Broad_GPP_sgRNA_Designer_Manual	BGPP	Krogan_Interactome	NA
EMC1	EMC1.1.JZ	GACAGCATCCACTACCAGA	AGGCACTTGCTCGTACGACGCGTCTCACACCGGACAGCATCCACTACCAGAGTTTCGAGACGTTAAGGTGCCGGGCCCACAT	F1-R1	7	+	NA	1	Zuber_VBC	JZ	Krogan_Interactome	NA
EMC1	EMC1.2.JZ	GGTTAGGGTTTCAACTCCG	AGGCACTTGCTCGTACGACGCGTCTCACACCGGGTTAGGGTTTCAACTCCGGTTTCGAGACGTTAAGGTGCCGGGCCCACAT	F1-R1	6	+	NA	2	Zuber_VBC	JZ	Krogan_Interactome	NA
EMC1	EMC1.3.JZ	GCTGAAGGGAACAACTCCGA	AGGCACTTGCTCGTACGACGCGTCTCACACCGGCTGAAGGGAACAACTCCGAGTTTCGAGACGTTAAGGTGCCGGGCCCACAT	F1-R1	5	-	NA	3	Zuber_VBC	JZ	Krogan_Interactome	NA
EMC1	EMC1.4.JZ	GTGAGCTTTGCCACCACTG	AGGCACTTGCTCGTACGACGCGTCTCACACCGGTGAGCTTTGCCACCACTGGTTTCGAGACGTTAAGGTGCCGGGCCCACAT	F1-R1	5	+	NA	4	Zuber_VBC	JZ	Krogan_Interactome	NA
EMC1	EMC1.5.JZ	GGTACTGCAGCAGAGCATAG	AGGCACTTGCTCGTACGACGCGTCTCACACCGGGTACTGCAGCAGAGCATAGGTTTCGAGACGTTAAGGTGCCGGGCCCACAT	F1-R1	5	-	NA	5	Zuber_VBC	JZ	Krogan_Interactome	NA
EMC1	EMC1.6.JZ	GGCTGAAGGGAACAACTCCG	AGGCACTTGCTCGTACGACGCGTCTCACACCGGGCTGAAGGGAACAACTCCGGTTTCGAGACGTTAAGGTGCCGGGCCCACAT	F1-R1	5	-	NA	6	Zuber_VBC	JZ	Krogan_Interactome	NA
EMC1	EMC1.1.DB	TTCCTGGGAGACTAACATCG	AGGCACTTGCTCGTACGACGCGTCTCACACCGTTCCTGGGAGACTAACATCGGTTTCGAGACGTTAAGGTGCCGGGCCCACAT	F1-R1	0.6846	sense	19243654	1	Doench_Brunello	DB	Krogan_Interactome	NA
EMC1	EMC1.2.DB	TAAACTTGACAATGTTCACA	AGGCACTTGCTCGTACGACGCGTCTCACACCGTAAACTTGACAATGTTCACAGTTTCGAGACGTTAAGGTGCCGGGCCCACAT	F1-R1	0.6422	antisense	19241062	2	Doench_Brunello	DB	Krogan_Interactome	NA
EMC1	EMC1.3.DB	CATGGATCAAGACTACGCCA	AGGCACTTGCTCGTACGACGCGTCTCACACCGCATGGATCAAGACTACGCCAGTTTCGAGACGTTAAGGTGCCGGGCCCACAT	F1-R1	0.7036	sense	19231296	3	Doench_Brunello	DB	Krogan_Interactome	NA
EMC1	EMC1.4.DB	TGCAATCACATTCTTCTCTG	AGGCACTTGCTCGTACGACGCGTCTCACACCGTGCAATCACATTCTTCTCTGGTTTCGAGACGTTAAGGTGCCGGGCCCACAT	F1-R1	0.6398	antisense	19244951	4	Doench_Brunello	DB	Krogan_Interactome	NA
ERC1	ERC1.1.JZ	GTCGAACCAACAGTACGGGA	AGGCACTTGCTCGTACGACGCGTCTCACACCGGTCGAACCAACAGTACGGGAGTTTCGAGACGTTAAGGTGCCGGGCCCACAT	F1-R1	8	+	NA	1	Zuber_VBC	JZ	Krogan_Interactome	NA
ERC1	ERC1.2.JZ	GGATGCCATACTCACAGGA	AGGCACTTGCTCGTACGACGCGTCTCACACCGGGATGCCATACTCACAGGAGTTTCGAGACGTTAAGGTGCCGGGCCCACAT	F1-R1	8	-	NA	2	Zuber_VBC	JZ	Krogan_Interactome	NA
ERC1	ERC1.3.JZ	GGATGAATTGCGGATCCAGA	AGGCACTTGCTCGTACGACGCGTCTCACACCGGGATGAATTGCGGATCCAGAGTTTCGAGACGTTAAGGTGCCGGGCCCACAT	F1-R1	7	+	NA	3	Zuber_VBC	JZ	Krogan_Interactome	NA
ERC1	ERC1.4.JZ	GCAGTCATCCGAACACCGTA	AGGCACTTGCTCGTACGACGCGTCTCACACCGGCAGTCATCCGAACACCGTAGTTTCGAGACGTTAAGGTGCCGGGCCCACAT	F1-R1	5	-	NA	4	Zuber_VBC	JZ	Krogan_Interactome	NA
ERC1	ERC1.5.JZ	GGAAATGTTGCAGAGCAA	AGGCACTTGCTCGTACGACGCGTCTCACACCGGGAAATGTTGCAGAGCAAGTTTCGAGACGTTAAGGTGCCGGGCCCACAT	F1-R1	5	+	NA	5	Zuber_VBC	JZ	Krogan_Interactome	NA
ERC1	ERC1.6.JZ	GCCATACTCACAGGAGGG	AGGCACTTGCTCGTACGACGCGTCTCACACCGGCCATACTCACAGGAGGGGTTTCGAGACGTTAAGGTGCCGGGCCCACAT	F1-R1	4	-	NA	6	Zuber_VBC	JZ	Krogan_Interactome	NA
ERC1	ERC1.1.DB	ATGCCATACTCACAGGAGGG	AGGCACTTGCTCGTACGACGCGTCTCACACCGATGCCATACTCACAGGAGGGGTTTCGAGACGTTAAGGTGCCGGGCCCACAT	F1-R1	0.6994	antisense	1028296	1	Doench_Brunello	DB	Krogan_Interactome	NA
ERC1	ERC1.2.DB	TTCGAAAGAGGCTCAATGGG	AGGCACTTGCTCGTACGACGCGTCTCACACCGTTCGAAAGAGGCTCAATGGGGTTTCGAGACGTTAAGGTGCCGGGCCCACAT	F1-R1	0.6337	sense	1112258	2	Doench_Brunello	DB	Krogan_Interactome	NA
ERC1	ERC1.3.DB	ACTTAGATACATAGGGCCAG	AGGCACTTGCTCGTACGACGCGTCTCACACCGACTTAGATACATAGGGCCAGGTTTCGAGACGTTAAGGTGCCGGGCCCACAT	F1-R1	0.6957	antisense	1028112	3	Doench_Brunello	DB	Krogan_Interactome	NA
ERC1	ERC1.4.DB	TCACATCCAACATGTCCTTG	AGGCACTTGCTCGTACGACGCGTCTCACACCGTCACATCCAACATGTCCTTGGTTTCGAGACGTTAAGGTGCCGGGCCCACAT	F1-R1	0.6685	antisense	1141739	4	Doench_Brunello	DB	Krogan_Interactome	NA
ERGIC1	ERGIC1.1.JZ	GCTGAACTGCCCCTCGAAG	AGGCACTTGCTCGTACGACGCGTCTCACACCGGCTGAACTGCCCCTCGAAGGTTTCGAGACGTTAAGGTGCCGGGCCCACAT	F1-R1	7	-	NA	1	Zuber_VBC	JZ	Krogan_Interactome	NA
ERGIC1	ERGIC1.2.JZ	GGGGCAGTTCAGCATCAACA	AGGCACTTGCTCGTACGACGCGTCTCACACCGGGGGCAGTTCAGCATCAACAGTTTCGAGACGTTAAGGTGCCGGGCCCACAT	F1-R1	7	+	NA	2	Zuber_VBC	JZ	Krogan_Interactome	NA
ERGIC1	ERGIC1.3.JZ	GAAGATCCCGCTGAACAATG	AGGCACTTGCTCGTACGACGCGTCTCACACCGGAAGATCCCGCTGAACAATGGTTTCGAGACGTTAAGGTGCCGGGCCCACAT	F1-R1	6	+	NA	3	Zuber_VBC	JZ	Krogan_Interactome	NA
ERGIC1	ERGIC1.4.JZ	GATGACCCAGACAAGGACAG	AGGCACTTGCTCGTACGACGCGTCTCACACCGGATGACCCAGACAAGGACAGGTTTCGAGACGTTAAGGTGCCGGGCCCACAT	F1-R1	5	+	NA	4	Zuber_VBC	JZ	Krogan_Interactome	NA
ERGIC1	ERGIC1.5.JZ	GGAAGAGGAAGAGGATGAAG	AGGCACTTGCTCGTACGACGCGTCTCACACCGGGAAGAGGAAGAGGATGAAGGTTTCGAGACGTTAAGGTGCCGGGCCCACAT	F1-R1	5	-	NA	5	Zuber_VBC	JZ	Krogan_Interactome	NA
ERGIC1	ERGIC1.6.JZ	GGACACGTGGAAGTTGCCG	AGGCACTTGCTCGTACGACGCGTCTCACACCGGGACACGTGGAAGTTGCCGGTTTCGAGACGTTAAGGTGCCGGGCCCACAT	F1-R1	5	-	NA	6	Zuber_VBC	JZ	Krogan_Interactome	NA
ERGIC1	ERGIC1.1.DB	TACGCAGCCAACGTACACCG	AGGCACTTGCTCGTACGACGCGTCTCACACCGTACGCAGCCAACGTACACCGGTTTCGAGACGTTAAGGTGCCGGGCCCACAT	F1-R1	0.7481	sense	172888749	1	Doench_Brunello	DB	Krogan_Interactome	NA
ERGIC1	ERGIC1.2.DB	TGGACACGTGGAAGTTGCCG	AGGCACTTGCTCGTACGACGCGTCTCACACCGTGGACACGTGGAAGTTGCCGGTTTCGAGACGTTAAGGTGCCGGGCCCACAT	F1-R1	0.6533	antisense	172924013	2	Doench_Brunello	DB	Krogan_Interactome	NA
ERGIC1	ERGIC1.3.DB	TCTTCATGGAGTTGTCGATG	AGGCACTTGCTCGTACGACGCGTCTCACACCGTCTTCATGGAGTTGTCGATGGTTTCGAGACGTTAAGGTGCCGGGCCCACAT	F1-R1	0.6781	antisense	172914766	3	Doench_Brunello	DB	Krogan_Interactome	NA
ERGIC1	ERGIC1.4.DB	GGAGCTTTCAATGCTCTCGG	AGGCACTTGCTCGTACGACGCGTCTCACACCGGGAGCTTTCAATGCTCTCGGGTTTCGAGACGTTAAGGTGCCGGGCCCACAT	F1-R1	0.6285	sense	172926541	4	Doench_Brunello	DB	Krogan_Interactome	NA
ERLEC1	ERLEC1.1.JZ	GGTTCTGTTTCAAACTACA	AGGCACTTGCTCGTACGACGCGTCTCACACCGGGTTCTGTTTCAAACTACAGTTTCGAGACGTTAAGGTGCCGGGCCCACAT	F1-R1	5	-	NA	1	Zuber_VBC	JZ	Krogan_Interactome	NA
ERLEC1	ERLEC1.2.JZ	GTCATCGCTGAGTTGAGGAA	AGGCACTTGCTCGTACGACGCGTCTCACACCGGTCATCGCTGAGTTGAGGAAGTTTCGAGACGTTAAGGTGCCGGGCCCACAT	F1-R1	3	-	NA	2	Zuber_VBC	JZ	Krogan_Interactome	NA
ERLEC1	ERLEC1.3.JZ	GGACTTACGAAGTATGTCA	AGGCACTTGCTCGTACGACGCGTCTCACACCGGGACTTACGAAGTATGTCAGTTTCGAGACGTTAAGGTGCCGGGCCCACAT	F1-R1	3	+	NA	3	Zuber_VBC	JZ	Krogan_Interactome	NA
ERLEC1	ERLEC1.4.JZ	GAACGAGAAGCAGAAGAAA	AGGCACTTGCTCGTACGACGCGTCTCACACCGGAACGAGAAGCAGAAGAAAGTTTCGAGACGTTAAGGTGCCGGGCCCACAT	F1-R1	3	+	NA	4	Zuber_VBC	JZ	Krogan_Interactome	NA
ERLEC1	ERLEC1.5.JZ	GGGCCAGTTGACTCGGAA	AGGCACTTGCTCGTACGACGCGTCTCACACCGGGGCCAGTTGACTCGGAAGTTTCGAGACGTTAAGGTGCCGGGCCCACAT	F1-R1	3	-	NA	5	Zuber_VBC	JZ	Krogan_Interactome	NA
ERLEC1	ERLEC1.6.JZ	GACACCATACTATCCTGT	AGGCACTTGCTCGTACGACGCGTCTCACACCGGACACCATACTATCCTGTGTTTCGAGACGTTAAGGTGCCGGGCCCACAT	F1-R1	2	+	NA	6	Zuber_VBC	JZ	Krogan_Interactome	NA
ERLEC1	ERLEC1.1.DB	ATTCCCACTAAAAATATCGA	AGGCACTTGCTCGTACGACGCGTCTCACACCGATTCCCACTAAAAATATCGAGTTTCGAGACGTTAAGGTGCCGGGCCCACAT	F1-R1	0.6086	sense	53801414	1	Doench_Brunello	DB	Krogan_Interactome	NA
ERLEC1	ERLEC1.2.DB	GGGATGTCATCGCTGAGTTG	AGGCACTTGCTCGTACGACGCGTCTCACACCGGGGATGTCATCGCTGAGTTGGTTTCGAGACGTTAAGGTGCCGGGCCCACAT	F1-R1	0.5915	antisense	53787319	2	Doench_Brunello	DB	Krogan_Interactome	NA
ERLEC1	ERLEC1.3.DB	ACTTCCCCTTGTGACAAGTG	AGGCACTTGCTCGTACGACGCGTCTCACACCGACTTCCCCTTGTGACAAGTGGTTTCGAGACGTTAAGGTGCCGGGCCCACAT	F1-R1	0.7016	sense	53794439	3	Doench_Brunello	DB	Krogan_Interactome	NA
ERLEC1	ERLEC1.4.DB	ATATTCACGAGTACTACCTT	AGGCACTTGCTCGTACGACGCGTCTCACACCGATATTCACGAGTACTACCTTGTTTCGAGACGTTAAGGTGCCGGGCCCACAT	F1-R1	0.5421	sense	53797756	4	Doench_Brunello	DB	Krogan_Interactome	NA
ERMP1	ERMP1.1.JZ	GATGTTGACAAGACGCGA	AGGCACTTGCTCGTACGACGCGTCTCACACCGGATGTTGACAAGACGCGAGTTTCGAGACGTTAAGGTGCCGGGCCCACAT	F1-R1	9	-	NA	1	Zuber_VBC	JZ	Krogan_Interactome	NA
ERMP1	ERMP1.2.JZ	GAGCCACCACAGAAGCAAAA	AGGCACTTGCTCGTACGACGCGTCTCACACCGGAGCCACCACAGAAGCAAAAGTTTCGAGACGTTAAGGTGCCGGGCCCACAT	F1-R1	7	-	NA	2	Zuber_VBC	JZ	Krogan_Interactome	NA
ERMP1	ERMP1.3.JZ	GTGCATTCATTAACCTAG	AGGCACTTGCTCGTACGACGCGTCTCACACCGGTGCATTCATTAACCTAGGTTTCGAGACGTTAAGGTGCCGGGCCCACAT	F1-R1	7	+	NA	3	Zuber_VBC	JZ	Krogan_Interactome	NA
ERMP1	ERMP1.4.JZ	GATTTCAGTAGATGTACAA	AGGCACTTGCTCGTACGACGCGTCTCACACCGGATTTCAGTAGATGTACAAGTTTCGAGACGTTAAGGTGCCGGGCCCACAT	F1-R1	5	+	NA	4	Zuber_VBC	JZ	Krogan_Interactome	NA
ERMP1	ERMP1.5.JZ	GAGGCAGCAGGTGTAGGA	AGGCACTTGCTCGTACGACGCGTCTCACACCGGAGGCAGCAGGTGTAGGAGTTTCGAGACGTTAAGGTGCCGGGCCCACAT	F1-R1	4	+	NA	5	Zuber_VBC	JZ	Krogan_Interactome	NA
ERMP1	ERMP1.6.JZ	GTAAAGCTGGAACCCAGAGA	AGGCACTTGCTCGTACGACGCGTCTCACACCGGTAAAGCTGGAACCCAGAGAGTTTCGAGACGTTAAGGTGCCGGGCCCACAT	F1-R1	4	+	NA	6	Zuber_VBC	JZ	Krogan_Interactome	NA
ERMP1	ERMP1.1.DB	TGATTGAGCCAATACGAGAG	AGGCACTTGCTCGTACGACGCGTCTCACACCGTGATTGAGCCAATACGAGAGGTTTCGAGACGTTAAGGTGCCGGGCCCACAT	F1-R1	0.6879	antisense	5811197	1	Doench_Brunello	DB	Krogan_Interactome	NA
ERMP1	ERMP1.2.DB	AAGATGTTGACAAGACGCGA	AGGCACTTGCTCGTACGACGCGTCTCACACCGAAGATGTTGACAAGACGCGAGTTTCGAGACGTTAAGGTGCCGGGCCCACAT	F1-R1	0.6661	antisense	5825171	2	Doench_Brunello	DB	Krogan_Interactome	NA
ERMP1	ERMP1.3.DB	ACATAAGCTTGAACCAACCA	AGGCACTTGCTCGTACGACGCGTCTCACACCGACATAAGCTTGAACCAACCAGTTTCGAGACGTTAAGGTGCCGGGCCCACAT	F1-R1	0.6516	antisense	5813019	3	Doench_Brunello	DB	Krogan_Interactome	NA
ERMP1	ERMP1.4.DB	CTGTTCCAAAAGGTAGTGCA	AGGCACTTGCTCGTACGACGCGTCTCACACCGCTGTTCCAAAAGGTAGTGCAGTTTCGAGACGTTAAGGTGCCGGGCCCACAT	F1-R1	0.64	antisense	5830955	4	Doench_Brunello	DB	Krogan_Interactome	NA
ERO1B	ERO1B.1.DB	ATTTATTATACCTCTGGACA	AGGCACTTGCTCGTACGACGCGTCTCACACCGATTTATTATACCTCTGGACAGTTTCGAGACGTTAAGGTGCCGGGCCCACAT	F1-R1	0.62	antisense	236253428	1	Broad_GPP_sgRNA_Designer_Manual	BGPP	Krogan_Interactome	NA
ERO1B	ERO1B.2.DB	CTGAACCCAGAGCGTTACAC	AGGCACTTGCTCGTACGACGCGTCTCACACCGCTGAACCCAGAGCGTTACACGTTTCGAGACGTTAAGGTGCCGGGCCCACAT	F1-R1	0.5903	sense	236236344	2	Broad_GPP_sgRNA_Designer_Manual	BGPP	Krogan_Interactome	NA
ERO1B	ERO1B.3.DB	AAAGGACGATAAACAGATCG	AGGCACTTGCTCGTACGACGCGTCTCACACCGAAAGGACGATAAACAGATCGGTTTCGAGACGTTAAGGTGCCGGGCCCACAT	F1-R1	0.63	antisense	236235829	3	Broad_GPP_sgRNA_Designer_Manual	BGPP	Krogan_Interactome	NA
ERO1B	ERO1B.4.DB	TTAATATTAGGTCCCCAACT	AGGCACTTGCTCGTACGACGCGTCTCACACCGTTAATATTAGGTCCCCAACTGTTTCGAGACGTTAAGGTGCCGGGCCCACAT	F1-R1	0.5904	antisense	236226496	4	Broad_GPP_sgRNA_Designer_Manual	BGPP	Krogan_Interactome	NA
ERO1B	ERO1B.5.DB	CAGGAGAATCATTCTACACA	AGGCACTTGCTCGTACGACGCGTCTCACACCGCAGGAGAATCATTCTACACAGTTTCGAGACGTTAAGGTGCCGGGCCCACAT	F1-R1	0.5524	sense	236230237	9	Broad_GPP_sgRNA_Designer_Manual	BGPP	Krogan_Interactome	NA
ERO1B	ERO1B.6.DB	TTCCGGTTGGAATAAAAGCT	AGGCACTTGCTCGTACGACGCGTCTCACACCGTTCCGGTTGGAATAAAAGCTGTTTCGAGACGTTAAGGTGCCGGGCCCACAT	F1-R1	0.6179	sense	236252068	10	Broad_GPP_sgRNA_Designer_Manual	BGPP	Krogan_Interactome	NA
ERO1B	ERO1B.7.DB	TGTGAGCAAGCTAATAAACT	AGGCACTTGCTCGTACGACGCGTCTCACACCGTGTGAGCAAGCTAATAAACTGTTTCGAGACGTTAAGGTGCCGGGCCCACAT	F1-R1	0.5776	sense	236249912	5	Broad_GPP_sgRNA_Designer_Manual	BGPP	Krogan_Interactome	NA
ERO1B	ERO1B.8.DB	CTTCCTGCGGAGCGTCGTCG	AGGCACTTGCTCGTACGACGCGTCTCACACCGCTTCCTGCGGAGCGTCGTCGGTTTCGAGACGTTAAGGTGCCGGGCCCACAT	F1-R1	0.5605	sense	236281693	6	Broad_GPP_sgRNA_Designer_Manual	BGPP	Krogan_Interactome	NA
ERO1B	ERO1B.9.DB	TTTCTGAATAGGTTTGTGTC	AGGCACTTGCTCGTACGACGCGTCTCACACCGTTTCTGAATAGGTTTGTGTCGTTTCGAGACGTTAAGGTGCCGGGCCCACAT	F1-R1	0.4706	sense	236226734	7	Broad_GPP_sgRNA_Designer_Manual	BGPP	Krogan_Interactome	NA
ERO1B	ERO1B.10.DB	GGGCAAGATATGATGATTCA	AGGCACTTGCTCGTACGACGCGTCTCACACCGGGGCAAGATATGATGATTCAGTTTCGAGACGTTAAGGTGCCGGGCCCACAT	F1-R1	0.464	sense	236243450	8	Broad_GPP_sgRNA_Designer_Manual	BGPP	Krogan_Interactome	NA
ERP44	ERP44.1.JZ	GATGAAGAGAGAATACAG	AGGCACTTGCTCGTACGACGCGTCTCACACCGGATGAAGAGAGAATACAGGTTTCGAGACGTTAAGGTGCCGGGCCCACAT	F1-R1	7	+	NA	1	Zuber_VBC	JZ	Krogan_Interactome	NA
ERP44	ERP44.2.JZ	GGAAGCTTCCGATGTCATTA	AGGCACTTGCTCGTACGACGCGTCTCACACCGGGAAGCTTCCGATGTCATTAGTTTCGAGACGTTAAGGTGCCGGGCCCACAT	F1-R1	1	+	NA	2	Zuber_VBC	JZ	Krogan_Interactome	NA
ERP44	ERP44.3.JZ	GTCCCGAATTTCTTGAATG	AGGCACTTGCTCGTACGACGCGTCTCACACCGGTCCCGAATTTCTTGAATGGTTTCGAGACGTTAAGGTGCCGGGCCCACAT	F1-R1	-1	-	NA	3	Zuber_VBC	JZ	Krogan_Interactome	NA
ERP44	ERP44.4.JZ	GATGATGAAGAGAGAATACA	AGGCACTTGCTCGTACGACGCGTCTCACACCGGATGATGAAGAGAGAATACAGTTTCGAGACGTTAAGGTGCCGGGCCCACAT	F1-R1	-2	+	NA	4	Zuber_VBC	JZ	Krogan_Interactome	NA
ERP44	ERP44.5.JZ	GGAGCAGAAGGGAGCATCTG	AGGCACTTGCTCGTACGACGCGTCTCACACCGGGAGCAGAAGGGAGCATCTGGTTTCGAGACGTTAAGGTGCCGGGCCCACAT	F1-R1	-2	-	NA	5	Zuber_VBC	JZ	Krogan_Interactome	NA
ERP44	ERP44.6.JZ	GTGCCTTTCTTTCTGCATTT	AGGCACTTGCTCGTACGACGCGTCTCACACCGGTGCCTTTCTTTCTGCATTTGTTTCGAGACGTTAAGGTGCCGGGCCCACAT	F1-R1	-3	+	NA	6	Zuber_VBC	JZ	Krogan_Interactome	NA
ERP44	ERP44.1.DB	GTGCTGATCACAATCAACTC	AGGCACTTGCTCGTACGACGCGTCTCACACCGGTGCTGATCACAATCAACTCGTTTCGAGACGTTAAGGTGCCGGGCCCACAT	F1-R1	0.5963	antisense	100052435	1	Doench_Brunello	DB	Krogan_Interactome	NA
ERP44	ERP44.2.DB	AATGTTATTTCTCGGACAAG	AGGCACTTGCTCGTACGACGCGTCTCACACCGAATGTTATTTCTCGGACAAGGTTTCGAGACGTTAAGGTGCCGGGCCCACAT	F1-R1	0.5743	antisense	100016352	2	Doench_Brunello	DB	Krogan_Interactome	NA
ERP44	ERP44.3.DB	GCTCCGGATATGGTGTACTT	AGGCACTTGCTCGTACGACGCGTCTCACACCGGCTCCGGATATGGTGTACTTGTTTCGAGACGTTAAGGTGCCGGGCCCACAT	F1-R1	0.6187	sense	100016416	3	Doench_Brunello	DB	Krogan_Interactome	NA
ERP44	ERP44.4.DB	TCAGCGATCAGTGAAAGCAT	AGGCACTTGCTCGTACGACGCGTCTCACACCGTCAGCGATCAGTGAAAGCATGTTTCGAGACGTTAAGGTGCCGGGCCCACAT	F1-R1	0.6127	sense	100022122	4	Doench_Brunello	DB	Krogan_Interactome	NA
ETFA	ETFA.1.JZ	GCTCAGCATGATGTGTACAA	AGGCACTTGCTCGTACGACGCGTCTCACACCGGCTCAGCATGATGTGTACAAGTTTCGAGACGTTAAGGTGCCGGGCCCACAT	F1-R1	4	+	NA	1	Zuber_VBC	JZ	Krogan_Interactome	NA
ETFA	ETFA.2.JZ	GGCATAGCAAAAGTTCTGG	AGGCACTTGCTCGTACGACGCGTCTCACACCGGGCATAGCAAAAGTTCTGGGTTTCGAGACGTTAAGGTGCCGGGCCCACAT	F1-R1	2	+	NA	2	Zuber_VBC	JZ	Krogan_Interactome	NA
ETFA	ETFA.3.JZ	GAGTAGCAGCCAAACTTG	AGGCACTTGCTCGTACGACGCGTCTCACACCGGAGTAGCAGCCAAACTTGGTTTCGAGACGTTAAGGTGCCGGGCCCACAT	F1-R1	1	+	NA	3	Zuber_VBC	JZ	Krogan_Interactome	NA
ETFA	ETFA.4.JZ	GCAATGATGTCAGAAATCG	AGGCACTTGCTCGTACGACGCGTCTCACACCGGCAATGATGTCAGAAATCGGTTTCGAGACGTTAAGGTGCCGGGCCCACAT	F1-R1	0	-	NA	4	Zuber_VBC	JZ	Krogan_Interactome	NA
ETFA	ETFA.5.JZ	GTGAAAGTGTTTTCTGTCCG	AGGCACTTGCTCGTACGACGCGTCTCACACCGGTGAAAGTGTTTTCTGTCCGGTTTCGAGACGTTAAGGTGCCGGGCCCACAT	F1-R1	-1	+	NA	5	Zuber_VBC	JZ	Krogan_Interactome	NA
ETFA	ETFA.6.JZ	GGCTGCTACTCTGGGCAAA	AGGCACTTGCTCGTACGACGCGTCTCACACCGGGCTGCTACTCTGGGCAAAGTTTCGAGACGTTAAGGTGCCGGGCCCACAT	F1-R1	-1	-	NA	6	Zuber_VBC	JZ	Krogan_Interactome	NA
ETFA	ETFA.1.DB	TGCATGCTCAGCTATTACCA	AGGCACTTGCTCGTACGACGCGTCTCACACCGTGCATGCTCAGCTATTACCAGTTTCGAGACGTTAAGGTGCCGGGCCCACAT	F1-R1	0.6341	antisense	76295707	1	Doench_Brunello	DB	Krogan_Interactome	NA
ETFA	ETFA.2.DB	CACCAGTGGAAATATCAGAG	AGGCACTTGCTCGTACGACGCGTCTCACACCGCACCAGTGGAAATATCAGAGGTTTCGAGACGTTAAGGTGCCGGGCCCACAT	F1-R1	0.7384	sense	76285710	2	Doench_Brunello	DB	Krogan_Interactome	NA
ETFA	ETFA.3.DB	TGCAATGATGTCAGAAATCG	AGGCACTTGCTCGTACGACGCGTCTCACACCGTGCAATGATGTCAGAAATCGGTTTCGAGACGTTAAGGTGCCGGGCCCACAT	F1-R1	0.5868	antisense	76287903	3	Doench_Brunello	DB	Krogan_Interactome	NA
ETFA	ETFA.4.DB	CACTTCACCTCCAAGGCGTG	AGGCACTTGCTCGTACGACGCGTCTCACACCGCACTTCACCTCCAAGGCGTGGTTTCGAGACGTTAAGGTGCCGGGCCCACAT	F1-R1	0.6023	antisense	76295641	4	Doench_Brunello	DB	Krogan_Interactome	NA
EXOSC2	EXOSC2.1.JZ	GGCCCAGTCTCTCGCTAAG	AGGCACTTGCTCGTACGACGCGTCTCACACCGGGCCCAGTCTCTCGCTAAGGTTTCGAGACGTTAAGGTGCCGGGCCCACAT	F1-R1	4	-	NA	1	Zuber_VBC	JZ	Krogan_Interactome	NA
EXOSC2	EXOSC2.2.JZ	GAGAGGTTTCTTACAGGA	AGGCACTTGCTCGTACGACGCGTCTCACACCGGAGAGGTTTCTTACAGGAGTTTCGAGACGTTAAGGTGCCGGGCCCACAT	F1-R1	4	+	NA	2	Zuber_VBC	JZ	Krogan_Interactome	NA
EXOSC2	EXOSC2.3.JZ	GAAGTAGGAGACATCGTAG	AGGCACTTGCTCGTACGACGCGTCTCACACCGGAAGTAGGAGACATCGTAGGTTTCGAGACGTTAAGGTGCCGGGCCCACAT	F1-R1	3	+	NA	3	Zuber_VBC	JZ	Krogan_Interactome	NA
EXOSC2	EXOSC2.4.JZ	GAGAGGTTTCTTACAGGAAG	AGGCACTTGCTCGTACGACGCGTCTCACACCGGAGAGGTTTCTTACAGGAAGGTTTCGAGACGTTAAGGTGCCGGGCCCACAT	F1-R1	3	+	NA	4	Zuber_VBC	JZ	Krogan_Interactome	NA
EXOSC2	EXOSC2.5.JZ	GAAGATGAGCTTGCAATGAG	AGGCACTTGCTCGTACGACGCGTCTCACACCGGAAGATGAGCTTGCAATGAGGTTTCGAGACGTTAAGGTGCCGGGCCCACAT	F1-R1	2	+	NA	5	Zuber_VBC	JZ	Krogan_Interactome	NA
EXOSC2	EXOSC2.6.JZ	GAGAGGTTTCTTACAGGAA	AGGCACTTGCTCGTACGACGCGTCTCACACCGGAGAGGTTTCTTACAGGAAGTTTCGAGACGTTAAGGTGCCGGGCCCACAT	F1-R1	0	+	NA	6	Zuber_VBC	JZ	Krogan_Interactome	NA
EXOSC2	EXOSC2.1.DB	CGTAGTGGGACGAATCACAG	AGGCACTTGCTCGTACGACGCGTCTCACACCGCGTAGTGGGACGAATCACAGGTTTCGAGACGTTAAGGTGCCGGGCCCACAT	F1-R1	0.7606	sense	130697623	1	Doench_Brunello	DB	Krogan_Interactome	NA
EXOSC2	EXOSC2.2.DB	CGACACTAAGAAACATCTAG	AGGCACTTGCTCGTACGACGCGTCTCACACCGCGACACTAAGAAACATCTAGGTTTCGAGACGTTAAGGTGCCGGGCCCACAT	F1-R1	0.6879	sense	130693868	2	Doench_Brunello	DB	Krogan_Interactome	NA
EXOSC2	EXOSC2.3.DB	AAGCGCAGGATACACTGATA	AGGCACTTGCTCGTACGACGCGTCTCACACCGAAGCGCAGGATACACTGATAGTTTCGAGACGTTAAGGTGCCGGGCCCACAT	F1-R1	0.563	antisense	130699391	3	Doench_Brunello	DB	Krogan_Interactome	NA
EXOSC2	EXOSC2.4.DB	TCGTCCATGAACCTTCCTGG	AGGCACTTGCTCGTACGACGCGTCTCACACCGTCGTCCATGAACCTTCCTGGGTTTCGAGACGTTAAGGTGCCGGGCCCACAT	F1-R1	0.727	sense	130698239	4	Doench_Brunello	DB	Krogan_Interactome	NA
EXOSC3	EXOSC3.1.JZ	GCTCTAGCATTCAGGCTCAA	AGGCACTTGCTCGTACGACGCGTCTCACACCGGCTCTAGCATTCAGGCTCAAGTTTCGAGACGTTAAGGTGCCGGGCCCACAT	F1-R1	4	-	NA	1	Zuber_VBC	JZ	Krogan_Interactome	NA
EXOSC3	EXOSC3.2.JZ	GTCACTATGCCAATCACA	AGGCACTTGCTCGTACGACGCGTCTCACACCGGTCACTATGCCAATCACAGTTTCGAGACGTTAAGGTGCCGGGCCCACAT	F1-R1	3	-	NA	2	Zuber_VBC	JZ	Krogan_Interactome	NA
EXOSC3	EXOSC3.3.JZ	GGGTGGACTCTCAGCAGAAG	AGGCACTTGCTCGTACGACGCGTCTCACACCGGGGTGGACTCTCAGCAGAAGGTTTCGAGACGTTAAGGTGCCGGGCCCACAT	F1-R1	0	+	NA	3	Zuber_VBC	JZ	Krogan_Interactome	NA
EXOSC3	EXOSC3.4.JZ	GAATGCTAGAGCGTGCTCG	AGGCACTTGCTCGTACGACGCGTCTCACACCGGAATGCTAGAGCGTGCTCGGTTTCGAGACGTTAAGGTGCCGGGCCCACAT	F1-R1	-3	+	NA	4	Zuber_VBC	JZ	Krogan_Interactome	NA
EXOSC3	EXOSC3.5.JZ	GATATATTCAAAGTTGATGT	AGGCACTTGCTCGTACGACGCGTCTCACACCGGATATATTCAAAGTTGATGTGTTTCGAGACGTTAAGGTGCCGGGCCCACAT	F1-R1	-4	+	NA	5	Zuber_VBC	JZ	Krogan_Interactome	NA
EXOSC3	EXOSC3.6.JZ	GTAAAAGGAGACCATGTGAT	AGGCACTTGCTCGTACGACGCGTCTCACACCGGTAAAAGGAGACCATGTGATGTTTCGAGACGTTAAGGTGCCGGGCCCACAT	F1-R1	-5	+	NA	6	Zuber_VBC	JZ	Krogan_Interactome	NA
EXOSC3	EXOSC3.1.DB	TGAATGCTAGAGCGTGCTCG	AGGCACTTGCTCGTACGACGCGTCTCACACCGTGAATGCTAGAGCGTGCTCGGTTTCGAGACGTTAAGGTGCCGGGCCCACAT	F1-R1	0.5802	sense	37784865	1	Doench_Brunello	DB	Krogan_Interactome	NA
EXOSC3	EXOSC3.2.DB	ACGCACAGTACTAGGTCAGG	AGGCACTTGCTCGTACGACGCGTCTCACACCGACGCACAGTACTAGGTCAGGGTTTCGAGACGTTAAGGTGCCGGGCCCACAT	F1-R1	0.6935	sense	37784969	2	Doench_Brunello	DB	Krogan_Interactome	NA
EXOSC3	EXOSC3.3.DB	TGCCGGGCTCCTTGTGACGG	AGGCACTTGCTCGTACGACGCGTCTCACACCGTGCCGGGCTCCTTGTGACGGGTTTCGAGACGTTAAGGTGCCGGGCCCACAT	F1-R1	0.5827	antisense	37784785	3	Doench_Brunello	DB	Krogan_Interactome	NA
EXOSC3	EXOSC3.4.DB	TATTCAAAGTTGATGTTGGA	AGGCACTTGCTCGTACGACGCGTCTCACACCGTATTCAAAGTTGATGTTGGAGTTTCGAGACGTTAAGGTGCCGGGCCCACAT	F1-R1	0.5381	sense	37783989	4	Doench_Brunello	DB	Krogan_Interactome	NA
EXOSC5	EXOSC5.1.JZ	GATCAGGAACACGTGCGAGG	AGGCACTTGCTCGTACGACGCGTCTCACACCGGATCAGGAACACGTGCGAGGGTTTCGAGACGTTAAGGTGCCGGGCCCACAT	F1-R1	10	+	NA	1	Zuber_VBC	JZ	Krogan_Interactome	NA
EXOSC5	EXOSC5.2.JZ	GCAAAGAGATTTTCAACA	AGGCACTTGCTCGTACGACGCGTCTCACACCGGCAAAGAGATTTTCAACAGTTTCGAGACGTTAAGGTGCCGGGCCCACAT	F1-R1	6	+	NA	2	Zuber_VBC	JZ	Krogan_Interactome	NA
EXOSC5	EXOSC5.3.JZ	GTTCGCAGGCAAAGTGCCGG	AGGCACTTGCTCGTACGACGCGTCTCACACCGGTTCGCAGGCAAAGTGCCGGGTTTCGAGACGTTAAGGTGCCGGGCCCACAT	F1-R1	4	-	NA	3	Zuber_VBC	JZ	Krogan_Interactome	NA
EXOSC5	EXOSC5.4.JZ	GTACACACCCGCCAGGACAG	AGGCACTTGCTCGTACGACGCGTCTCACACCGGTACACACCCGCCAGGACAGGTTTCGAGACGTTAAGGTGCCGGGCCCACAT	F1-R1	3	-	NA	4	Zuber_VBC	JZ	Krogan_Interactome	NA
EXOSC5	EXOSC5.5.JZ	GCAGAGAAGAGCCGGGAG	AGGCACTTGCTCGTACGACGCGTCTCACACCGGCAGAGAAGAGCCGGGAGGTTTCGAGACGTTAAGGTGCCGGGCCCACAT	F1-R1	3	+	NA	5	Zuber_VBC	JZ	Krogan_Interactome	NA
EXOSC5	EXOSC5.6.JZ	GGTGACACCTCTGTCCTGG	AGGCACTTGCTCGTACGACGCGTCTCACACCGGGTGACACCTCTGTCCTGGGTTTCGAGACGTTAAGGTGCCGGGCCCACAT	F1-R1	2	+	NA	6	Zuber_VBC	JZ	Krogan_Interactome	NA
EXOSC5	EXOSC5.1.DB	GCTGATCAGGAACACGTGCG	AGGCACTTGCTCGTACGACGCGTCTCACACCGGCTGATCAGGAACACGTGCGGTTTCGAGACGTTAAGGTGCCGGGCCCACAT	F1-R1	0.6683	sense	41391921	1	Doench_Brunello	DB	Krogan_Interactome	NA
EXOSC5	EXOSC5.3.DB	TGGATGCAGGTGTGCCCATG	AGGCACTTGCTCGTACGACGCGTCTCACACCGTGGATGCAGGTGTGCCCATGGTTTCGAGACGTTAAGGTGCCGGGCCCACAT	F1-R1	0.611	sense	41389849	3	Doench_Brunello	DB	Krogan_Interactome	NA
EXOSC5	EXOSC5.4.DB	CCGGCCCGTACACACCCGCC	AGGCACTTGCTCGTACGACGCGTCTCACACCGCCGGCCCGTACACACCCGCCGTTTCGAGACGTTAAGGTGCCGGGCCCACAT	F1-R1	0.5755	antisense	41392962	4	Doench_Brunello	DB	Krogan_Interactome	NA
EXOSC5	EXOSC5.1.DS	AGGCTGCAGCCAGGACCCCG	AGGCACTTGCTCGTACGACGCGTCTCACACCGAGGCTGCAGCCAGGACCCCGGTTTCGAGACGTTAAGGTGCCGGGCCCACAT	F1-R1	NA	+	NA	1	Sabatini	DS	Krogan_Interactome	NA
EXOSC8	EXOSC8.1.JZ	GGAATCTCGATGAACACAG	AGGCACTTGCTCGTACGACGCGTCTCACACCGGGAATCTCGATGAACACAGGTTTCGAGACGTTAAGGTGCCGGGCCCACAT	F1-R1	10	-	NA	1	Zuber_VBC	JZ	Krogan_Interactome	NA
EXOSC8	EXOSC8.2.JZ	GTCTGGACCTCCTGGAGAAG	AGGCACTTGCTCGTACGACGCGTCTCACACCGGTCTGGACCTCCTGGAGAAGGTTTCGAGACGTTAAGGTGCCGGGCCCACAT	F1-R1	2	+	NA	2	Zuber_VBC	JZ	Krogan_Interactome	NA
EXOSC8	EXOSC8.3.JZ	GGAAATACTACAGTAATCTG	AGGCACTTGCTCGTACGACGCGTCTCACACCGGGAAATACTACAGTAATCTGGTTTCGAGACGTTAAGGTGCCGGGCCCACAT	F1-R1	1	+	NA	3	Zuber_VBC	JZ	Krogan_Interactome	NA
EXOSC8	EXOSC8.4.JZ	GGAATCTCGATGAACACA	AGGCACTTGCTCGTACGACGCGTCTCACACCGGGAATCTCGATGAACACAGTTTCGAGACGTTAAGGTGCCGGGCCCACAT	F1-R1	0	-	NA	4	Zuber_VBC	JZ	Krogan_Interactome	NA
EXOSC8	EXOSC8.5.JZ	GAACCACAACTGTCAACAT	AGGCACTTGCTCGTACGACGCGTCTCACACCGGAACCACAACTGTCAACATGTTTCGAGACGTTAAGGTGCCGGGCCCACAT	F1-R1	-1	+	NA	5	Zuber_VBC	JZ	Krogan_Interactome	NA
EXOSC8	EXOSC8.6.JZ	GGTTCAATTAGTACCGCAGA	AGGCACTTGCTCGTACGACGCGTCTCACACCGGGTTCAATTAGTACCGCAGAGTTTCGAGACGTTAAGGTGCCGGGCCCACAT	F1-R1	-1	+	NA	6	Zuber_VBC	JZ	Krogan_Interactome	NA
EXOSC8	EXOSC8.1.DB	AGAACCACAACTGTCAACAT	AGGCACTTGCTCGTACGACGCGTCTCACACCGAGAACCACAACTGTCAACATGTTTCGAGACGTTAAGGTGCCGGGCCCACAT	F1-R1	0.6966	sense	37002547	1	Doench_Brunello	DB	Krogan_Interactome	NA
EXOSC8	EXOSC8.3.DB	ACCGGAATCTCGATGAACAC	AGGCACTTGCTCGTACGACGCGTCTCACACCGACCGGAATCTCGATGAACACGTTTCGAGACGTTAAGGTGCCGGGCCCACAT	F1-R1	0.5862	antisense	37005948	3	Doench_Brunello	DB	Krogan_Interactome	NA
EXOSC8	EXOSC8.4.DB	ACCAACGTATCCTTTATCAG	AGGCACTTGCTCGTACGACGCGTCTCACACCGACCAACGTATCCTTTATCAGGTTTCGAGACGTTAAGGTGCCGGGCCCACAT	F1-R1	0.707	antisense	37004547	4	Doench_Brunello	DB	Krogan_Interactome	NA
EXOSC8	EXOSC8.1.DS	AATCTCGATGAACACAGGGG	AGGCACTTGCTCGTACGACGCGTCTCACACCGAATCTCGATGAACACAGGGGGTTTCGAGACGTTAAGGTGCCGGGCCCACAT	F1-R1	NA	-	NA	1	Sabatini	DS	Krogan_Interactome	NA
F2RL1	F2RL1.1.JZ	GGCCATGTAAATCACAGCA	AGGCACTTGCTCGTACGACGCGTCTCACACCGGGCCATGTAAATCACAGCAGTTTCGAGACGTTAAGGTGCCGGGCCCACAT	F1-R1	8	-	NA	1	Zuber_VBC	JZ	Krogan_Interactome	NA
F2RL1	F2RL1.2.JZ	GGGTTTGCCAAGTAACGGCA	AGGCACTTGCTCGTACGACGCGTCTCACACCGGGGTTTGCCAAGTAACGGCAGTTTCGAGACGTTAAGGTGCCGGGCCCACAT	F1-R1	8	+	NA	2	Zuber_VBC	JZ	Krogan_Interactome	NA
F2RL1	F2RL1.3.JZ	GGAACCAGATGACAGAGAGG	AGGCACTTGCTCGTACGACGCGTCTCACACCGGGAACCAGATGACAGAGAGGGTTTCGAGACGTTAAGGTGCCGGGCCCACAT	F1-R1	7	-	NA	3	Zuber_VBC	JZ	Krogan_Interactome	NA
F2RL1	F2RL1.4.JZ	GGAAAAGAAAGACCCACA	AGGCACTTGCTCGTACGACGCGTCTCACACCGGGAAAAGAAAGACCCACAGTTTCGAGACGTTAAGGTGCCGGGCCCACAT	F1-R1	7	-	NA	4	Zuber_VBC	JZ	Krogan_Interactome	NA
F2RL1	F2RL1.5.JZ	GGGGAACCAGATGACAGAG	AGGCACTTGCTCGTACGACGCGTCTCACACCGGGGGAACCAGATGACAGAGGTTTCGAGACGTTAAGGTGCCGGGCCCACAT	F1-R1	7	-	NA	5	Zuber_VBC	JZ	Krogan_Interactome	NA
F2RL1	F2RL1.6.JZ	GACCTGCCTCAGTGTGCAG	AGGCACTTGCTCGTACGACGCGTCTCACACCGGACCTGCCTCAGTGTGCAGGTTTCGAGACGTTAAGGTGCCGGGCCCACAT	F1-R1	6	+	NA	6	Zuber_VBC	JZ	Krogan_Interactome	NA
F2RL1	F2RL1.1.DB	TGTGATAGGCAATCTTCAAG	AGGCACTTGCTCGTACGACGCGTCTCACACCGTGTGATAGGCAATCTTCAAGGTTTCGAGACGTTAAGGTGCCGGGCCCACAT	F1-R1	0.6651	antisense	76832997	1	Doench_Brunello	DB	Krogan_Interactome	NA
F2RL1	F2RL1.3.DB	CCCAATACCTCTGCACACTG	AGGCACTTGCTCGTACGACGCGTCTCACACCGCCCAATACCTCTGCACACTGGTTTCGAGACGTTAAGGTGCCGGGCCCACAT	F1-R1	0.6907	antisense	76833117	3	Doench_Brunello	DB	Krogan_Interactome	NA
F2RL1	F2RL1.4.DB	GTCTGCTTCACGACATACAA	AGGCACTTGCTCGTACGACGCGTCTCACACCGGTCTGCTTCACGACATACAAGTTTCGAGACGTTAAGGTGCCGGGCCCACAT	F1-R1	0.6274	antisense	76833235	4	Doench_Brunello	DB	Krogan_Interactome	NA
F2RL1	F2RL1.1.DS	GCAGCCTCTCTCTCCTGCAG	AGGCACTTGCTCGTACGACGCGTCTCACACCGGCAGCCTCTCTCTCCTGCAGGTTTCGAGACGTTAAGGTGCCGGGCCCACAT	F1-R1	NA	+	NA	1	Sabatini	DS	Krogan_Interactome	NA
FAM162A	FAM162A.1.JZ	GTGCCTTTACACAAACCTA	AGGCACTTGCTCGTACGACGCGTCTCACACCGGTGCCTTTACACAAACCTAGTTTCGAGACGTTAAGGTGCCGGGCCCACAT	F1-R1	5	+	NA	1	Zuber_VBC	JZ	Krogan_Interactome	NA
FAM162A	FAM162A.2.JZ	GGAGCTCCGGGACTTTCCTG	AGGCACTTGCTCGTACGACGCGTCTCACACCGGGAGCTCCGGGACTTTCCTGGTTTCGAGACGTTAAGGTGCCGGGCCCACAT	F1-R1	2	-	NA	2	Zuber_VBC	JZ	Krogan_Interactome	NA
FAM162A	FAM162A.3.JZ	GCCAGGCGCAGACCGCTG	AGGCACTTGCTCGTACGACGCGTCTCACACCGGCCAGGCGCAGACCGCTGGTTTCGAGACGTTAAGGTGCCGGGCCCACAT	F1-R1	7	-	NA	3	Zuber_VBC	JZ	Krogan_Interactome	NA
FAM162A	FAM162A.4.JZ	GATGCATCCTACCACCGTCA	AGGCACTTGCTCGTACGACGCGTCTCACACCGGATGCATCCTACCACCGTCAGTTTCGAGACGTTAAGGTGCCGGGCCCACAT	F1-R1	5	-	NA	4	Zuber_VBC	JZ	Krogan_Interactome	NA
FAM162A	FAM162A.5.JZ	GTGGCCATGGGGAGCCTCAG	AGGCACTTGCTCGTACGACGCGTCTCACACCGGTGGCCATGGGGAGCCTCAGGTTTCGAGACGTTAAGGTGCCGGGCCCACAT	F1-R1	4	+	NA	5	Zuber_VBC	JZ	Krogan_Interactome	NA
FAM162A	FAM162A.6.JZ	GCACTCACGAGACAGTCTCT	AGGCACTTGCTCGTACGACGCGTCTCACACCGGCACTCACGAGACAGTCTCTGTTTCGAGACGTTAAGGTGCCGGGCCCACAT	F1-R1	-2	-	NA	6	Zuber_VBC	JZ	Krogan_Interactome	NA
FAM162A	FAM162A.1.DB	AGTGCCTTTACACAAACCTA	AGGCACTTGCTCGTACGACGCGTCTCACACCGAGTGCCTTTACACAAACCTAGTTTCGAGACGTTAAGGTGCCGGGCCCACAT	F1-R1	0.6244	sense	122404288	1	Doench_Brunello	DB	Krogan_Interactome	NA
FAM162A	FAM162A.2.DB	AAAAAGATCCTCATATGGTC	AGGCACTTGCTCGTACGACGCGTCTCACACCGAAAAAGATCCTCATATGGTCGTTTCGAGACGTTAAGGTGCCGGGCCCACAT	F1-R1	0.5245	sense	122404319	2	Doench_Brunello	DB	Krogan_Interactome	NA
FAM162A	FAM162A.3.DB	TCTGGTAAGCCTTAGAGATG	AGGCACTTGCTCGTACGACGCGTCTCACACCGTCTGGTAAGCCTTAGAGATGGTTTCGAGACGTTAAGGTGCCGGGCCCACAT	F1-R1	0.6189	antisense	122402799	3	Doench_Brunello	DB	Krogan_Interactome	NA
FAM162A	FAM162A.4.DS	TCTAATGATTGCCCTGACGG	AGGCACTTGCTCGTACGACGCGTCTCACACCGTCTAATGATTGCCCTGACGGGTTTCGAGACGTTAAGGTGCCGGGCCCACAT	F1-R1	NA	+	NA	4	Sabatini	DS	Krogan_Interactome	NA
FAM8A1	FAM8A1.1.JZ	GGGGCTCAGGAAGTAGAAG	AGGCACTTGCTCGTACGACGCGTCTCACACCGGGGGCTCAGGAAGTAGAAGGTTTCGAGACGTTAAGGTGCCGGGCCCACAT	F1-R1	4	-	NA	1	Zuber_VBC	JZ	Krogan_Interactome	NA
FAM8A1	FAM8A1.2.JZ	GGCTGTGGCAGTCCTACTG	AGGCACTTGCTCGTACGACGCGTCTCACACCGGGCTGTGGCAGTCCTACTGGTTTCGAGACGTTAAGGTGCCGGGCCCACAT	F1-R1	3	+	NA	2	Zuber_VBC	JZ	Krogan_Interactome	NA
FAM8A1	FAM8A1.3.JZ	GTTGTAATAGCCCAGCTGCG	AGGCACTTGCTCGTACGACGCGTCTCACACCGGTTGTAATAGCCCAGCTGCGGTTTCGAGACGTTAAGGTGCCGGGCCCACAT	F1-R1	2	-	NA	3	Zuber_VBC	JZ	Krogan_Interactome	NA
FAM8A1	FAM8A1.4.JZ	GGAGGGCCTCTCAGGGAA	AGGCACTTGCTCGTACGACGCGTCTCACACCGGGAGGGCCTCTCAGGGAAGTTTCGAGACGTTAAGGTGCCGGGCCCACAT	F1-R1	2	-	NA	4	Zuber_VBC	JZ	Krogan_Interactome	NA
FAM8A1	FAM8A1.5.JZ	GGGTTGTAATAGCCCAGCTG	AGGCACTTGCTCGTACGACGCGTCTCACACCGGGGTTGTAATAGCCCAGCTGGTTTCGAGACGTTAAGGTGCCGGGCCCACAT	F1-R1	1	-	NA	5	Zuber_VBC	JZ	Krogan_Interactome	NA
FAM8A1	FAM8A1.6.JZ	GGCTCCAATTTGTCGGCTG	AGGCACTTGCTCGTACGACGCGTCTCACACCGGGCTCCAATTTGTCGGCTGGTTTCGAGACGTTAAGGTGCCGGGCCCACAT	F1-R1	1	-	NA	6	Zuber_VBC	JZ	Krogan_Interactome	NA
FAM8A1	FAM8A1.1.DB	GCCACTCCAGTGACGAGGGT	AGGCACTTGCTCGTACGACGCGTCTCACACCGGCCACTCCAGTGACGAGGGTGTTTCGAGACGTTAAGGTGCCGGGCCCACAT	F1-R1	0.6181	sense	17601069	1	Doench_Brunello	DB	Krogan_Interactome	NA
FAM8A1	FAM8A1.2.DB	CGCCACGAGAGAGACCAGCT	AGGCACTTGCTCGTACGACGCGTCTCACACCGCGCCACGAGAGAGACCAGCTGTTTCGAGACGTTAAGGTGCCGGGCCCACAT	F1-R1	0.6597	sense	17600725	2	Doench_Brunello	DB	Krogan_Interactome	NA
FAM8A1	FAM8A1.3.DB	CGCTTCCTGAGCTCGCGCGG	AGGCACTTGCTCGTACGACGCGTCTCACACCGCGCTTCCTGAGCTCGCGCGGGTTTCGAGACGTTAAGGTGCCGGGCCCACAT	F1-R1	0.5968	antisense	17600620	3	Doench_Brunello	DB	Krogan_Interactome	NA
FAM8A1	FAM8A1.4.DB	CCGCAGAGCTTCCCTTCGGG	AGGCACTTGCTCGTACGACGCGTCTCACACCGCCGCAGAGCTTCCCTTCGGGGTTTCGAGACGTTAAGGTGCCGGGCCCACAT	F1-R1	0.6473	sense	17600868	4	Doench_Brunello	DB	Krogan_Interactome	NA
FAM98A	FAM98A.1.JZ	GGCAGTTCTTCTGAATGAGA	AGGCACTTGCTCGTACGACGCGTCTCACACCGGGCAGTTCTTCTGAATGAGAGTTTCGAGACGTTAAGGTGCCGGGCCCACAT	F1-R1	5	-	NA	1	Zuber_VBC	JZ	Krogan_Interactome	NA
FAM98A	FAM98A.2.JZ	GAGTGCTCTGTAAACTAG	AGGCACTTGCTCGTACGACGCGTCTCACACCGGAGTGCTCTGTAAACTAGGTTTCGAGACGTTAAGGTGCCGGGCCCACAT	F1-R1	3	+	NA	2	Zuber_VBC	JZ	Krogan_Interactome	NA
FAM98A	FAM98A.3.JZ	GAGGTCTTTCAAGAGTTGAA	AGGCACTTGCTCGTACGACGCGTCTCACACCGGAGGTCTTTCAAGAGTTGAAGTTTCGAGACGTTAAGGTGCCGGGCCCACAT	F1-R1	3	+	NA	3	Zuber_VBC	JZ	Krogan_Interactome	NA
FAM98A	FAM98A.4.JZ	GCTTCTAGTTCTGAGATG	AGGCACTTGCTCGTACGACGCGTCTCACACCGGCTTCTAGTTCTGAGATGGTTTCGAGACGTTAAGGTGCCGGGCCCACAT	F1-R1	2	-	NA	4	Zuber_VBC	JZ	Krogan_Interactome	NA
FAM98A	FAM98A.5.JZ	GCTCTGTCAGACCAGCCAA	AGGCACTTGCTCGTACGACGCGTCTCACACCGGCTCTGTCAGACCAGCCAAGTTTCGAGACGTTAAGGTGCCGGGCCCACAT	F1-R1	2	-	NA	5	Zuber_VBC	JZ	Krogan_Interactome	NA
FAM98A	FAM98A.6.JZ	GAGGTGAGTGGGCTACTAG	AGGCACTTGCTCGTACGACGCGTCTCACACCGGAGGTGAGTGGGCTACTAGGTTTCGAGACGTTAAGGTGCCGGGCCCACAT	F1-R1	1	+	NA	6	Zuber_VBC	JZ	Krogan_Interactome	NA
FAM98A	FAM98A.1.DB	AAAGTTCCACCTAATCATGT	AGGCACTTGCTCGTACGACGCGTCTCACACCGAAAGTTCCACCTAATCATGTGTTTCGAGACGTTAAGGTGCCGGGCCCACAT	F1-R1	0.6458	sense	33587286	1	Doench_Brunello	DB	Krogan_Interactome	NA
FAM98A	FAM98A.2.DB	TGAACTTACTGAGCAAGAGG	AGGCACTTGCTCGTACGACGCGTCTCACACCGTGAACTTACTGAGCAAGAGGGTTTCGAGACGTTAAGGTGCCGGGCCCACAT	F1-R1	0.6715	antisense	33592088	2	Doench_Brunello	DB	Krogan_Interactome	NA
FAM98A	FAM98A.3.DB	TGAGGTGAGTGGGCTACTAG	AGGCACTTGCTCGTACGACGCGTCTCACACCGTGAGGTGAGTGGGCTACTAGGTTTCGAGACGTTAAGGTGCCGGGCCCACAT	F1-R1	0.6639	sense	33592170	3	Doench_Brunello	DB	Krogan_Interactome	NA
FAM98A	FAM98A.4.DB	ACGTTTCGGCTGGTAAACCT	AGGCACTTGCTCGTACGACGCGTCTCACACCGACGTTTCGGCTGGTAAACCTGTTTCGAGACGTTAAGGTGCCGGGCCCACAT	F1-R1	0.6025	antisense	33585673	4	Doench_Brunello	DB	Krogan_Interactome	NA
FAR2	FAR2.1.JZ	GACTTTGCCATCAGCAAAG	AGGCACTTGCTCGTACGACGCGTCTCACACCGGACTTTGCCATCAGCAAAGGTTTCGAGACGTTAAGGTGCCGGGCCCACAT	F1-R1	8	+	NA	1	Zuber_VBC	JZ	Krogan_Interactome	NA
FAR2	FAR2.2.JZ	GTGTCGTCAAAGCGTACAG	AGGCACTTGCTCGTACGACGCGTCTCACACCGGTGTCGTCAAAGCGTACAGGTTTCGAGACGTTAAGGTGCCGGGCCCACAT	F1-R1	5	-	NA	2	Zuber_VBC	JZ	Krogan_Interactome	NA
FAR2	FAR2.3.JZ	GTTATCTATCCGTGCCCTG	AGGCACTTGCTCGTACGACGCGTCTCACACCGGTTATCTATCCGTGCCCTGGTTTCGAGACGTTAAGGTGCCGGGCCCACAT	F1-R1	4	+	NA	3	Zuber_VBC	JZ	Krogan_Interactome	NA
FAR2	FAR2.4.JZ	GCCAAGTTGCTCCCACAA	AGGCACTTGCTCGTACGACGCGTCTCACACCGGCCAAGTTGCTCCCACAAGTTTCGAGACGTTAAGGTGCCGGGCCCACAT	F1-R1	4	-	NA	4	Zuber_VBC	JZ	Krogan_Interactome	NA
FAR2	FAR2.5.JZ	GATAATATAAATGGACCTAA	AGGCACTTGCTCGTACGACGCGTCTCACACCGGATAATATAAATGGACCTAAGTTTCGAGACGTTAAGGTGCCGGGCCCACAT	F1-R1	3	+	NA	5	Zuber_VBC	JZ	Krogan_Interactome	NA
FAR2	FAR2.6.JZ	GCACCACCATTTCTCCCA	AGGCACTTGCTCGTACGACGCGTCTCACACCGGCACCACCATTTCTCCCAGTTTCGAGACGTTAAGGTGCCGGGCCCACAT	F1-R1	3	-	NA	6	Zuber_VBC	JZ	Krogan_Interactome	NA
FAR2	FAR2.1.DB	AAGTCATTTACATCCTTGTG	AGGCACTTGCTCGTACGACGCGTCTCACACCGAAGTCATTTACATCCTTGTGGTTTCGAGACGTTAAGGTGCCGGGCCCACAT	F1-R1	0.6512	sense	29270579	1	Doench_Brunello	DB	Krogan_Interactome	NA
FAR2	FAR2.2.DB	AGTGTCGTCAAAGCGTACAG	AGGCACTTGCTCGTACGACGCGTCTCACACCGAGTGTCGTCAAAGCGTACAGGTTTCGAGACGTTAAGGTGCCGGGCCCACAT	F1-R1	0.7011	antisense	29293454	2	Doench_Brunello	DB	Krogan_Interactome	NA
FAR2	FAR2.3.DB	TGCCAAGACTTGGACTCCTG	AGGCACTTGCTCGTACGACGCGTCTCACACCGTGCCAAGACTTGGACTCCTGGTTTCGAGACGTTAAGGTGCCGGGCCCACAT	F1-R1	0.6521	antisense	29316841	3	Doench_Brunello	DB	Krogan_Interactome	NA
FAR2	FAR2.4.DB	AGTTATCTATCCGTGCCCTG	AGGCACTTGCTCGTACGACGCGTCTCACACCGAGTTATCTATCCGTGCCCTGGTTTCGAGACGTTAAGGTGCCGGGCCCACAT	F1-R1	0.6927	sense	29297167	4	Doench_Brunello	DB	Krogan_Interactome	NA
FASTKD5	FASTKD5.1.JZ	GATTTGATCAATTTGGAGG	AGGCACTTGCTCGTACGACGCGTCTCACACCGGATTTGATCAATTTGGAGGGTTTCGAGACGTTAAGGTGCCGGGCCCACAT	F1-R1	5	+	NA	1	Zuber_VBC	JZ	Krogan_Interactome	NA
FASTKD5	FASTKD5.2.JZ	GAGGCTAATGTGTTCTGGA	AGGCACTTGCTCGTACGACGCGTCTCACACCGGAGGCTAATGTGTTCTGGAGTTTCGAGACGTTAAGGTGCCGGGCCCACAT	F1-R1	4	-	NA	2	Zuber_VBC	JZ	Krogan_Interactome	NA
FASTKD5	FASTKD5.3.JZ	GGATTCTCCGAGAAGAGA	AGGCACTTGCTCGTACGACGCGTCTCACACCGGGATTCTCCGAGAAGAGAGTTTCGAGACGTTAAGGTGCCGGGCCCACAT	F1-R1	4	-	NA	3	Zuber_VBC	JZ	Krogan_Interactome	NA
FASTKD5	FASTKD5.4.JZ	GCTCCTGTCTGTTTCAGA	AGGCACTTGCTCGTACGACGCGTCTCACACCGGCTCCTGTCTGTTTCAGAGTTTCGAGACGTTAAGGTGCCGGGCCCACAT	F1-R1	3	+	NA	4	Zuber_VBC	JZ	Krogan_Interactome	NA
FASTKD5	FASTKD5.5.JZ	GGACTGCACCAAAGGCAGA	AGGCACTTGCTCGTACGACGCGTCTCACACCGGGACTGCACCAAAGGCAGAGTTTCGAGACGTTAAGGTGCCGGGCCCACAT	F1-R1	3	-	NA	5	Zuber_VBC	JZ	Krogan_Interactome	NA
FASTKD5	FASTKD5.6.JZ	GGCCACAGGAGTTGATGAAG	AGGCACTTGCTCGTACGACGCGTCTCACACCGGGCCACAGGAGTTGATGAAGGTTTCGAGACGTTAAGGTGCCGGGCCCACAT	F1-R1	3	+	NA	6	Zuber_VBC	JZ	Krogan_Interactome	NA
FASTKD5	FASTKD5.1.DB	AAGGCCAGTACATTGCAGCT	AGGCACTTGCTCGTACGACGCGTCTCACACCGAAGGCCAGTACATTGCAGCTGTTTCGAGACGTTAAGGTGCCGGGCCCACAT	F1-R1	0.653	sense	3148796	1	Doench_Brunello	DB	Krogan_Interactome	NA
FASTKD5	FASTKD5.2.DB	CGACAGTGTGCCACTCTAGG	AGGCACTTGCTCGTACGACGCGTCTCACACCGCGACAGTGTGCCACTCTAGGGTTTCGAGACGTTAAGGTGCCGGGCCCACAT	F1-R1	0.6289	antisense	3147811	2	Doench_Brunello	DB	Krogan_Interactome	NA
FASTKD5	FASTKD5.3.DB	ATCTCTCTGAATTTGTCATG	AGGCACTTGCTCGTACGACGCGTCTCACACCGATCTCTCTGAATTTGTCATGGTTTCGAGACGTTAAGGTGCCGGGCCCACAT	F1-R1	0.6155	sense	3148063	3	Doench_Brunello	DB	Krogan_Interactome	NA
FASTKD5	FASTKD5.4.DB	ACTTAGGCCGCAAAGTACCT	AGGCACTTGCTCGTACGACGCGTCTCACACCGACTTAGGCCGCAAAGTACCTGTTTCGAGACGTTAAGGTGCCGGGCCCACAT	F1-R1	0.5819	sense	3148297	4	Doench_Brunello	DB	Krogan_Interactome	NA
FBL	FBL.1.JZ	GCTGCTGCTAGCTTGGAG	AGGCACTTGCTCGTACGACGCGTCTCACACCGGCTGCTGCTAGCTTGGAGGTTTCGAGACGTTAAGGTGCCGGGCCCACAT	F1-R1	6	-	NA	1	Zuber_VBC	JZ	Essential	NA
FBL	FBL.2.JZ	GGTGGAGGAGGAGGAAGAGG	AGGCACTTGCTCGTACGACGCGTCTCACACCGGGTGGAGGAGGAGGAAGAGGGTTTCGAGACGTTAAGGTGCCGGGCCCACAT	F1-R1	5	+	NA	2	Zuber_VBC	JZ	Essential	NA
FBL	FBL.3.JZ	GGCTAAGGTTCTCTACCTCG	AGGCACTTGCTCGTACGACGCGTCTCACACCGGGCTAAGGTTCTCTACCTCGGTTTCGAGACGTTAAGGTGCCGGGCCCACAT	F1-R1	4	+	NA	3	Zuber_VBC	JZ	Essential	NA
FBL	FBL.4.JZ	GCTGCTAGCTTGGAGCGGAA	AGGCACTTGCTCGTACGACGCGTCTCACACCGGCTGCTAGCTTGGAGCGGAAGTTTCGAGACGTTAAGGTGCCGGGCCCACAT	F1-R1	4	-	NA	4	Zuber_VBC	JZ	Essential	NA
FBL	FBL.5.JZ	GAGGTCGTGGACGAGGAGG	AGGCACTTGCTCGTACGACGCGTCTCACACCGGAGGTCGTGGACGAGGAGGGTTTCGAGACGTTAAGGTGCCGGGCCCACAT	F1-R1	4	+	NA	5	Zuber_VBC	JZ	Essential	NA
FBL	FBL.6.JZ	GTCTTCATTTGTCGAGGAA	AGGCACTTGCTCGTACGACGCGTCTCACACCGGTCTTCATTTGTCGAGGAAGTTTCGAGACGTTAAGGTGCCGGGCCCACAT	F1-R1	3	+	NA	6	Zuber_VBC	JZ	Essential	NA
FBL	FBL.1.DB	TAATGAGGTCACGGCCAGAG	AGGCACTTGCTCGTACGACGCGTCTCACACCGTAATGAGGTCACGGCCAGAGGTTTCGAGACGTTAAGGTGCCGGGCCCACAT	F1-R1	0.7417	antisense	39837806	1	Doench_Brunello	DB	Essential	NA
FBL	FBL.2.DB	ACCAGATCCACATCAAACCG	AGGCACTTGCTCGTACGACGCGTCTCACACCGACCAGATCCACATCAAACCGGTTTCGAGACGTTAAGGTGCCGGGCCCACAT	F1-R1	0.6928	sense	39839110	2	Doench_Brunello	DB	Essential	NA
FBL	FBL.3.DB	ACCAACGATGTCAGAGACAT	AGGCACTTGCTCGTACGACGCGTCTCACACCGACCAACGATGTCAGAGACATGTTTCGAGACGTTAAGGTGCCGGGCCCACAT	F1-R1	0.6207	antisense	39839055	3	Doench_Brunello	DB	Essential	NA
FBL	FBL.4.DB	CCAGTCGGGGAAGAATGTGA	AGGCACTTGCTCGTACGACGCGTCTCACACCGCCAGTCGGGGAAGAATGTGAGTTTCGAGACGTTAAGGTGCCGGGCCCACAT	F1-R1	0.6649	sense	39840441	4	Doench_Brunello	DB	Essential	NA
FBLN5	FBLN5.1.JZ	GAATGCCGAACCATCCCCG	AGGCACTTGCTCGTACGACGCGTCTCACACCGGAATGCCGAACCATCCCCGGTTTCGAGACGTTAAGGTGCCGGGCCCACAT	F1-R1	9	+	NA	1	Zuber_VBC	JZ	Krogan_Interactome	NA
FBLN5	FBLN5.2.JZ	GCCGCTTTGGATACCAGA	AGGCACTTGCTCGTACGACGCGTCTCACACCGGCCGCTTTGGATACCAGAGTTTCGAGACGTTAAGGTGCCGGGCCCACAT	F1-R1	6	+	NA	2	Zuber_VBC	JZ	Krogan_Interactome	NA
FBLN5	FBLN5.3.JZ	GTTTGGAGCTGAGAGTGGTG	AGGCACTTGCTCGTACGACGCGTCTCACACCGGTTTGGAGCTGAGAGTGGTGGTTTCGAGACGTTAAGGTGCCGGGCCCACAT	F1-R1	4	-	NA	3	Zuber_VBC	JZ	Krogan_Interactome	NA
FBLN5	FBLN5.4.JZ	GACATTGATGAATGTCGCTA	AGGCACTTGCTCGTACGACGCGTCTCACACCGGACATTGATGAATGTCGCTAGTTTCGAGACGTTAAGGTGCCGGGCCCACAT	F1-R1	4	+	NA	4	Zuber_VBC	JZ	Krogan_Interactome	NA
FBLN5	FBLN5.5.JZ	GATGTGTGTTAACCAAAA	AGGCACTTGCTCGTACGACGCGTCTCACACCGGATGTGTGTTAACCAAAAGTTTCGAGACGTTAAGGTGCCGGGCCCACAT	F1-R1	4	+	NA	5	Zuber_VBC	JZ	Krogan_Interactome	NA
FBLN5	FBLN5.6.JZ	GTAGGGCCCTCGATACACA	AGGCACTTGCTCGTACGACGCGTCTCACACCGGTAGGGCCCTCGATACACAGTTTCGAGACGTTAAGGTGCCGGGCCCACAT	F1-R1	3	-	NA	6	Zuber_VBC	JZ	Krogan_Interactome	NA
FBLN5	FBLN5.1.DB	TGAATGCCGAACCATCCCCG	AGGCACTTGCTCGTACGACGCGTCTCACACCGTGAATGCCGAACCATCCCCGGTTTCGAGACGTTAAGGTGCCGGGCCCACAT	F1-R1	0.782	sense	91937178	1	Doench_Brunello	DB	Krogan_Interactome	NA
FBLN5	FBLN5.2.DB	ATAAGAGGCCTGGAGATCGT	AGGCACTTGCTCGTACGACGCGTCTCACACCGATAAGAGGCCTGGAGATCGTGTTTCGAGACGTTAAGGTGCCGGGCCCACAT	F1-R1	0.6599	antisense	91937008	2	Doench_Brunello	DB	Krogan_Interactome	NA
FBLN5	FBLN5.3.DB	AGTAGGGCCCTCGATACACA	AGGCACTTGCTCGTACGACGCGTCTCACACCGAGTAGGGCCCTCGATACACAGTTTCGAGACGTTAAGGTGCCGGGCCCACAT	F1-R1	0.6777	antisense	91937102	3	Doench_Brunello	DB	Krogan_Interactome	NA
FBLN5	FBLN5.4.DB	GCTGGTTCACACACTCATGT	AGGCACTTGCTCGTACGACGCGTCTCACACCGGCTGGTTCACACACTCATGTGTTTCGAGACGTTAAGGTGCCGGGCCCACAT	F1-R1	0.6167	antisense	91883037	4	Doench_Brunello	DB	Krogan_Interactome	NA
FBN1	FBN1.1.JZ	GGGCAGGACACATCTCACAG	AGGCACTTGCTCGTACGACGCGTCTCACACCGGGGCAGGACACATCTCACAGGTTTCGAGACGTTAAGGTGCCGGGCCCACAT	F1-R1	8	-	NA	1	Zuber_VBC	JZ	Krogan_Interactome	NA
FBN1	FBN1.2.JZ	GGATGGAAAACCTTACCTGG	AGGCACTTGCTCGTACGACGCGTCTCACACCGGGATGGAAAACCTTACCTGGGTTTCGAGACGTTAAGGTGCCGGGCCCACAT	F1-R1	7	+	NA	2	Zuber_VBC	JZ	Krogan_Interactome	NA
FBN1	FBN1.3.JZ	GGATATTTGGAATGAAGCCA	AGGCACTTGCTCGTACGACGCGTCTCACACCGGGATATTTGGAATGAAGCCAGTTTCGAGACGTTAAGGTGCCGGGCCCACAT	F1-R1	7	-	NA	3	Zuber_VBC	JZ	Krogan_Interactome	NA
FBN1	FBN1.4.JZ	GTCGGGCCAAGAGAAGAGG	AGGCACTTGCTCGTACGACGCGTCTCACACCGGTCGGGCCAAGAGAAGAGGGTTTCGAGACGTTAAGGTGCCGGGCCCACAT	F1-R1	7	+	NA	4	Zuber_VBC	JZ	Krogan_Interactome	NA
FBN1	FBN1.5.JZ	GTGCCAGGGACAACTCAG	AGGCACTTGCTCGTACGACGCGTCTCACACCGGTGCCAGGGACAACTCAGGTTTCGAGACGTTAAGGTGCCGGGCCCACAT	F1-R1	6	+	NA	5	Zuber_VBC	JZ	Krogan_Interactome	NA
FBN1	FBN1.6.JZ	GTGTAGGACGCTAAAAGCA	AGGCACTTGCTCGTACGACGCGTCTCACACCGGTGTAGGACGCTAAAAGCAGTTTCGAGACGTTAAGGTGCCGGGCCCACAT	F1-R1	5	-	NA	6	Zuber_VBC	JZ	Krogan_Interactome	NA
FBN1	FBN1.1.DB	TTTCTCCTTACCGATACACG	AGGCACTTGCTCGTACGACGCGTCTCACACCGTTTCTCCTTACCGATACACGGTTTCGAGACGTTAAGGTGCCGGGCCCACAT	F1-R1	0.7746	antisense	48487318	1	Doench_Brunello	DB	Krogan_Interactome	NA
FBN1	FBN1.2.DB	TATTTGGATATTCGACCTCG	AGGCACTTGCTCGTACGACGCGTCTCACACCGTATTTGGATATTCGACCTCGGTTTCGAGACGTTAAGGTGCCGGGCCCACAT	F1-R1	0.6738	sense	48468066	2	Doench_Brunello	DB	Krogan_Interactome	NA
FBN1	FBN1.3.DB	ACGTACCAATACACTCCCCA	AGGCACTTGCTCGTACGACGCGTCTCACACCGACGTACCAATACACTCCCCAGTTTCGAGACGTTAAGGTGCCGGGCCCACAT	F1-R1	0.6855	antisense	48515398	3	Doench_Brunello	DB	Krogan_Interactome	NA
FBN1	FBN1.4.DB	AGTGCATGCACATCGATTTG	AGGCACTTGCTCGTACGACGCGTCTCACACCGAGTGCATGCACATCGATTTGGTTTCGAGACGTTAAGGTGCCGGGCCCACAT	F1-R1	0.6629	antisense	48596331	4	Doench_Brunello	DB	Krogan_Interactome	NA
FBN2	FBN2.1.JZ	GTTGGGGATGAAACCCCGT	AGGCACTTGCTCGTACGACGCGTCTCACACCGGTTGGGGATGAAACCCCGTGTTTCGAGACGTTAAGGTGCCGGGCCCACAT	F1-R1	5	-	NA	1	Zuber_VBC	JZ	Krogan_Interactome	NA
FBN2	FBN2.2.JZ	GGTGAATGTTCCAACACCG	AGGCACTTGCTCGTACGACGCGTCTCACACCGGGTGAATGTTCCAACACCGGTTTCGAGACGTTAAGGTGCCGGGCCCACAT	F1-R1	5	+	NA	2	Zuber_VBC	JZ	Krogan_Interactome	NA
FBN2	FBN2.3.JZ	GCTATCCCAGGGATATGCCA	AGGCACTTGCTCGTACGACGCGTCTCACACCGGCTATCCCAGGGATATGCCAGTTTCGAGACGTTAAGGTGCCGGGCCCACAT	F1-R1	5	+	NA	3	Zuber_VBC	JZ	Krogan_Interactome	NA
FBN2	FBN2.4.JZ	GAATGCCAGGCTATCCCA	AGGCACTTGCTCGTACGACGCGTCTCACACCGGAATGCCAGGCTATCCCAGTTTCGAGACGTTAAGGTGCCGGGCCCACAT	F1-R1	4	+	NA	4	Zuber_VBC	JZ	Krogan_Interactome	NA
FBN2	FBN2.5.JZ	GGATGGAAGACGCTCCCTGG	AGGCACTTGCTCGTACGACGCGTCTCACACCGGGATGGAAGACGCTCCCTGGGTTTCGAGACGTTAAGGTGCCGGGCCCACAT	F1-R1	4	+	NA	5	Zuber_VBC	JZ	Krogan_Interactome	NA
FBN2	FBN2.6.JZ	GTGAAAATGGATGTCAGAA	AGGCACTTGCTCGTACGACGCGTCTCACACCGGTGAAAATGGATGTCAGAAGTTTCGAGACGTTAAGGTGCCGGGCCCACAT	F1-R1	4	+	NA	6	Zuber_VBC	JZ	Krogan_Interactome	NA
FBN2	FBN2.1.DB	CGGACTTGGTCACTGCACCG	AGGCACTTGCTCGTACGACGCGTCTCACACCGCGGACTTGGTCACTGCACCGGTTTCGAGACGTTAAGGTGCCGGGCCCACAT	F1-R1	0.7786	antisense	128369268	1	Doench_Brunello	DB	Krogan_Interactome	NA
FBN2	FBN2.2.DB	AGATGCGGGTATCCTCGCTG	AGGCACTTGCTCGTACGACGCGTCTCACACCGAGATGCGGGTATCCTCGCTGGTTTCGAGACGTTAAGGTGCCGGGCCCACAT	F1-R1	0.7329	antisense	128311323	2	Doench_Brunello	DB	Krogan_Interactome	NA
FBN2	FBN2.3.DB	GAATGTATGATAATGAACGG	AGGCACTTGCTCGTACGACGCGTCTCACACCGGAATGTATGATAATGAACGGGTTTCGAGACGTTAAGGTGCCGGGCCCACAT	F1-R1	0.7617	sense	128335553	3	Doench_Brunello	DB	Krogan_Interactome	NA
FBN2	FBN2.4.DB	TCTCGGTGTAGATATTCGCA	AGGCACTTGCTCGTACGACGCGTCTCACACCGTCTCGGTGTAGATATTCGCAGTTTCGAGACGTTAAGGTGCCGGGCCCACAT	F1-R1	0.6402	sense	128345579	4	Doench_Brunello	DB	Krogan_Interactome	NA
FBXL12	FBXL12.1.JZ	GGGCTCTCAACAGAGCAG	AGGCACTTGCTCGTACGACGCGTCTCACACCGGGGCTCTCAACAGAGCAGGTTTCGAGACGTTAAGGTGCCGGGCCCACAT	F1-R1	8	-	NA	1	Zuber_VBC	JZ	Krogan_Interactome	NA
FBXL12	FBXL12.2.JZ	GCATTCAAGCAGGGGCAGCA	AGGCACTTGCTCGTACGACGCGTCTCACACCGGCATTCAAGCAGGGGCAGCAGTTTCGAGACGTTAAGGTGCCGGGCCCACAT	F1-R1	6	-	NA	2	Zuber_VBC	JZ	Krogan_Interactome	NA
FBXL12	FBXL12.3.JZ	GCACAGCTGCGAGATCTCCA	AGGCACTTGCTCGTACGACGCGTCTCACACCGGCACAGCTGCGAGATCTCCAGTTTCGAGACGTTAAGGTGCCGGGCCCACAT	F1-R1	5	+	NA	3	Zuber_VBC	JZ	Krogan_Interactome	NA
FBXL12	FBXL12.4.JZ	GATGGGCACCATGCTCAGGT	AGGCACTTGCTCGTACGACGCGTCTCACACCGGATGGGCACCATGCTCAGGTGTTTCGAGACGTTAAGGTGCCGGGCCCACAT	F1-R1	4	-	NA	4	Zuber_VBC	JZ	Krogan_Interactome	NA
FBXL12	FBXL12.5.JZ	GCTTGTGGAGCCAGGCCA	AGGCACTTGCTCGTACGACGCGTCTCACACCGGCTTGTGGAGCCAGGCCAGTTTCGAGACGTTAAGGTGCCGGGCCCACAT	F1-R1	3	-	NA	5	Zuber_VBC	JZ	Krogan_Interactome	NA
FBXL12	FBXL12.6.JZ	GTGCAGCTCCAGGGTCCTCA	AGGCACTTGCTCGTACGACGCGTCTCACACCGGTGCAGCTCCAGGGTCCTCAGTTTCGAGACGTTAAGGTGCCGGGCCCACAT	F1-R1	3	-	NA	6	Zuber_VBC	JZ	Krogan_Interactome	NA
FBXL12	FBXL12.1.DB	CCTACCGTGTGACCGAGACA	AGGCACTTGCTCGTACGACGCGTCTCACACCGCCTACCGTGTGACCGAGACAGTTTCGAGACGTTAAGGTGCCGGGCCCACAT	F1-R1	0.701	sense	9811304	1	Doench_Brunello	DB	Krogan_Interactome	NA
FBXL12	FBXL12.2.DB	AGATGCGACCTAAAGTCATG	AGGCACTTGCTCGTACGACGCGTCTCACACCGAGATGCGACCTAAAGTCATGGTTTCGAGACGTTAAGGTGCCGGGCCCACAT	F1-R1	0.7107	sense	9811703	2	Doench_Brunello	DB	Krogan_Interactome	NA
FBXL12	FBXL12.3.DB	AACAGAGCAGGGGACAACTG	AGGCACTTGCTCGTACGACGCGTCTCACACCGAACAGAGCAGGGGACAACTGGTTTCGAGACGTTAAGGTGCCGGGCCCACAT	F1-R1	0.6056	antisense	9811613	3	Doench_Brunello	DB	Krogan_Interactome	NA
FBXL12	FBXL12.4.DB	GGATCCGGTCCCGTACCGGG	AGGCACTTGCTCGTACGACGCGTCTCACACCGGGATCCGGTCCCGTACCGGGGTTTCGAGACGTTAAGGTGCCGGGCCCACAT	F1-R1	0.7379	antisense	9818755	4	Doench_Brunello	DB	Krogan_Interactome	NA
FKBP10	FKBP10.1.JZ	GATTGACGTGCACAACCCGA	AGGCACTTGCTCGTACGACGCGTCTCACACCGGATTGACGTGCACAACCCGAGTTTCGAGACGTTAAGGTGCCGGGCCCACAT	F1-R1	10	+	NA	1	Zuber_VBC	JZ	Krogan_Interactome	NA
FKBP10	FKBP10.2.JZ	GAGAGGTACCACATCCCCA	AGGCACTTGCTCGTACGACGCGTCTCACACCGGAGAGGTACCACATCCCCAGTTTCGAGACGTTAAGGTGCCGGGCCCACAT	F1-R1	8	+	NA	2	Zuber_VBC	JZ	Krogan_Interactome	NA
FKBP10	FKBP10.3.JZ	GAGGACGTGAAAGACCAGCG	AGGCACTTGCTCGTACGACGCGTCTCACACCGGAGGACGTGAAAGACCAGCGGTTTCGAGACGTTAAGGTGCCGGGCCCACAT	F1-R1	8	-	NA	3	Zuber_VBC	JZ	Krogan_Interactome	NA
FKBP10	FKBP10.4.JZ	GGTTGTGCACGTCAATCAGG	AGGCACTTGCTCGTACGACGCGTCTCACACCGGGTTGTGCACGTCAATCAGGGTTTCGAGACGTTAAGGTGCCGGGCCCACAT	F1-R1	6	-	NA	4	Zuber_VBC	JZ	Krogan_Interactome	NA
FKBP10	FKBP10.5.JZ	GGGCATGTGTGTCAACGAG	AGGCACTTGCTCGTACGACGCGTCTCACACCGGGGCATGTGTGTCAACGAGGTTTCGAGACGTTAAGGTGCCGGGCCCACAT	F1-R1	5	+	NA	5	Zuber_VBC	JZ	Krogan_Interactome	NA
FKBP10	FKBP10.6.JZ	GCATGTGTCCTGGAGAGAGA	AGGCACTTGCTCGTACGACGCGTCTCACACCGGCATGTGTCCTGGAGAGAGAGTTTCGAGACGTTAAGGTGCCGGGCCCACAT	F1-R1	5	+	NA	6	Zuber_VBC	JZ	Krogan_Interactome	NA
FKBP10	FKBP10.1.DB	GGCACTTATGACACCTACGT	AGGCACTTGCTCGTACGACGCGTCTCACACCGGGCACTTATGACACCTACGTGTTTCGAGACGTTAAGGTGCCGGGCCCACAT	F1-R1	0.7488	sense	41818412	1	Doench_Brunello	DB	Krogan_Interactome	NA
FKBP10	FKBP10.2.DB	TGGGCATGTGTGTCAACGAG	AGGCACTTGCTCGTACGACGCGTCTCACACCGTGGGCATGTGTGTCAACGAGGTTTCGAGACGTTAAGGTGCCGGGCCCACAT	F1-R1	0.6505	sense	41817149	2	Doench_Brunello	DB	Krogan_Interactome	NA
FKBP10	FKBP10.3.DB	TGGAAGATGTGGTCATCGAG	AGGCACTTGCTCGTACGACGCGTCTCACACCGTGGAAGATGTGGTCATCGAGGTTTCGAGACGTTAAGGTGCCGGGCCCACAT	F1-R1	0.6596	sense	41813173	3	Doench_Brunello	DB	Krogan_Interactome	NA
FKBP10	FKBP10.4.DB	TACAATACCTATATCGGGCA	AGGCACTTGCTCGTACGACGCGTCTCACACCGTACAATACCTATATCGGGCAGTTTCGAGACGTTAAGGTGCCGGGCCCACAT	F1-R1	0.624	sense	41819566	4	Doench_Brunello	DB	Krogan_Interactome	NA
FKBP15	FKBP15.1.JZ	GGGCCGTCTGCCACAATG	AGGCACTTGCTCGTACGACGCGTCTCACACCGGGGCCGTCTGCCACAATGGTTTCGAGACGTTAAGGTGCCGGGCCCACAT	F1-R1	5	-	NA	1	Zuber_VBC	JZ	Krogan_Interactome	NA
FKBP15	FKBP15.2.JZ	GGATCAGGAAAAGTCATCA	AGGCACTTGCTCGTACGACGCGTCTCACACCGGGATCAGGAAAAGTCATCAGTTTCGAGACGTTAAGGTGCCGGGCCCACAT	F1-R1	4	+	NA	2	Zuber_VBC	JZ	Krogan_Interactome	NA
FKBP15	FKBP15.3.JZ	GTGCTGTTGGCTCAGAAG	AGGCACTTGCTCGTACGACGCGTCTCACACCGGTGCTGTTGGCTCAGAAGGTTTCGAGACGTTAAGGTGCCGGGCCCACAT	F1-R1	3	+	NA	3	Zuber_VBC	JZ	Krogan_Interactome	NA
FKBP15	FKBP15.4.JZ	GCCAACAGCACAGGCTGGA	AGGCACTTGCTCGTACGACGCGTCTCACACCGGCCAACAGCACAGGCTGGAGTTTCGAGACGTTAAGGTGCCGGGCCCACAT	F1-R1	3	-	NA	4	Zuber_VBC	JZ	Krogan_Interactome	NA
FKBP15	FKBP15.5.JZ	GAGCACTGCATCCAGGGAAG	AGGCACTTGCTCGTACGACGCGTCTCACACCGGAGCACTGCATCCAGGGAAGGTTTCGAGACGTTAAGGTGCCGGGCCCACAT	F1-R1	3	-	NA	5	Zuber_VBC	JZ	Krogan_Interactome	NA
FKBP15	FKBP15.6.JZ	GCCTAAGAAAGGCCAGGGAA	AGGCACTTGCTCGTACGACGCGTCTCACACCGGCCTAAGAAAGGCCAGGGAAGTTTCGAGACGTTAAGGTGCCGGGCCCACAT	F1-R1	2	+	NA	6	Zuber_VBC	JZ	Krogan_Interactome	NA
FKBP15	FKBP15.1.DB	AATTCGCAAGTCATACCAGG	AGGCACTTGCTCGTACGACGCGTCTCACACCGAATTCGCAAGTCATACCAGGGTTTCGAGACGTTAAGGTGCCGGGCCCACAT	F1-R1	0.7317	sense	113174502	1	Doench_Brunello	DB	Krogan_Interactome	NA
FKBP15	FKBP15.2.DB	TTACCACAGATGACCTCACA	AGGCACTTGCTCGTACGACGCGTCTCACACCGTTACCACAGATGACCTCACAGTTTCGAGACGTTAAGGTGCCGGGCCCACAT	F1-R1	0.6713	sense	113188394	2	Doench_Brunello	DB	Krogan_Interactome	NA
FKBP15	FKBP15.3.DB	CGACTTACTATCGATATGCA	AGGCACTTGCTCGTACGACGCGTCTCACACCGCGACTTACTATCGATATGCAGTTTCGAGACGTTAAGGTGCCGGGCCCACAT	F1-R1	0.6252	antisense	113207221	3	Doench_Brunello	DB	Krogan_Interactome	NA
FKBP15	FKBP15.4.DB	AACTAATTGAACGAAATCAG	AGGCACTTGCTCGTACGACGCGTCTCACACCGAACTAATTGAACGAAATCAGGTTTCGAGACGTTAAGGTGCCGGGCCCACAT	F1-R1	0.6675	sense	113183756	4	Doench_Brunello	DB	Krogan_Interactome	NA
FKBP7	FKBP7.1.JZ	GCTCTAAGACAAGCAAGA	AGGCACTTGCTCGTACGACGCGTCTCACACCGGCTCTAAGACAAGCAAGAGTTTCGAGACGTTAAGGTGCCGGGCCCACAT	F1-R1	5	+	NA	1	Zuber_VBC	JZ	Krogan_Interactome	NA
FKBP7	FKBP7.2.JZ	GACGGCTACCTGGCTAAAGA	AGGCACTTGCTCGTACGACGCGTCTCACACCGGACGGCTACCTGGCTAAAGAGTTTCGAGACGTTAAGGTGCCGGGCCCACAT	F1-R1	3	+	NA	2	Zuber_VBC	JZ	Krogan_Interactome	NA
FKBP7	FKBP7.3.JZ	GGTGTTGGGCAAGTCATAAA	AGGCACTTGCTCGTACGACGCGTCTCACACCGGGTGTTGGGCAAGTCATAAAGTTTCGAGACGTTAAGGTGCCGGGCCCACAT	F1-R1	1	+	NA	3	Zuber_VBC	JZ	Krogan_Interactome	NA
FKBP7	FKBP7.4.JZ	GCTCTAAGACAAGCAAGAA	AGGCACTTGCTCGTACGACGCGTCTCACACCGGCTCTAAGACAAGCAAGAAGTTTCGAGACGTTAAGGTGCCGGGCCCACAT	F1-R1	0	+	NA	4	Zuber_VBC	JZ	Krogan_Interactome	NA
FKBP7	FKBP7.5.JZ	GTCATAATGGGCATTTAGT	AGGCACTTGCTCGTACGACGCGTCTCACACCGGTCATAATGGGCATTTAGTGTTTCGAGACGTTAAGGTGCCGGGCCCACAT	F1-R1	-2	-	NA	5	Zuber_VBC	JZ	Krogan_Interactome	NA
FKBP7	FKBP7.6.JZ	GCCAGGTAGCCGTCATAA	AGGCACTTGCTCGTACGACGCGTCTCACACCGGCCAGGTAGCCGTCATAAGTTTCGAGACGTTAAGGTGCCGGGCCCACAT	F1-R1	-2	-	NA	6	Zuber_VBC	JZ	Krogan_Interactome	NA
FKBP7	FKBP7.1.DB	CAAGAACAAACCATTTGGGG	AGGCACTTGCTCGTACGACGCGTCTCACACCGCAAGAACAAACCATTTGGGGGTTTCGAGACGTTAAGGTGCCGGGCCCACAT	F1-R1	0.6551	antisense	178477190	1	Doench_Brunello	DB	Krogan_Interactome	NA
FKBP7	FKBP7.2.DB	CCCTTCATTTGCATACGGAA	AGGCACTTGCTCGTACGACGCGTCTCACACCGCCCTTCATTTGCATACGGAAGTTTCGAGACGTTAAGGTGCCGGGCCCACAT	F1-R1	0.5782	sense	178477077	2	Doench_Brunello	DB	Krogan_Interactome	NA
FKBP7	FKBP7.3.DB	AAAATCAATGTAGCATCCGG	AGGCACTTGCTCGTACGACGCGTCTCACACCGAAAATCAATGTAGCATCCGGGTTTCGAGACGTTAAGGTGCCGGGCCCACAT	F1-R1	0.6308	antisense	178469766	3	Doench_Brunello	DB	Krogan_Interactome	NA
FKBP7	FKBP7.4.DB	CTACTAAATGCCCATTATGA	AGGCACTTGCTCGTACGACGCGTCTCACACCGCTACTAAATGCCCATTATGAGTTTCGAGACGTTAAGGTGCCGGGCCCACAT	F1-R1	0.5912	sense	178478321	4	Doench_Brunello	DB	Krogan_Interactome	NA
FOXRED2	FOXRED2.1.JZ	GCTTCTTCACACGCTACCCG	AGGCACTTGCTCGTACGACGCGTCTCACACCGGCTTCTTCACACGCTACCCGGTTTCGAGACGTTAAGGTGCCGGGCCCACAT	F1-R1	6	+	NA	1	Zuber_VBC	JZ	Krogan_Interactome	NA
FOXRED2	FOXRED2.2.JZ	GCAGAGAGTTCCAGTCGTGG	AGGCACTTGCTCGTACGACGCGTCTCACACCGGCAGAGAGTTCCAGTCGTGGGTTTCGAGACGTTAAGGTGCCGGGCCCACAT	F1-R1	6	-	NA	2	Zuber_VBC	JZ	Krogan_Interactome	NA
FOXRED2	FOXRED2.3.JZ	GTTGGGGACTGATAAACCAG	AGGCACTTGCTCGTACGACGCGTCTCACACCGGTTGGGGACTGATAAACCAGGTTTCGAGACGTTAAGGTGCCGGGCCCACAT	F1-R1	6	-	NA	3	Zuber_VBC	JZ	Krogan_Interactome	NA
FOXRED2	FOXRED2.4.JZ	GCTGCTCGAGTCTGACCTGA	AGGCACTTGCTCGTACGACGCGTCTCACACCGGCTGCTCGAGTCTGACCTGAGTTTCGAGACGTTAAGGTGCCGGGCCCACAT	F1-R1	5	+	NA	4	Zuber_VBC	JZ	Krogan_Interactome	NA
FOXRED2	FOXRED2.5.JZ	GCTCATCAGCATCAACAAG	AGGCACTTGCTCGTACGACGCGTCTCACACCGGCTCATCAGCATCAACAAGGTTTCGAGACGTTAAGGTGCCGGGCCCACAT	F1-R1	5	+	NA	5	Zuber_VBC	JZ	Krogan_Interactome	NA
FOXRED2	FOXRED2.6.JZ	GCCTTTGCTGTCCTTCAGGA	AGGCACTTGCTCGTACGACGCGTCTCACACCGGCCTTTGCTGTCCTTCAGGAGTTTCGAGACGTTAAGGTGCCGGGCCCACAT	F1-R1	4	-	NA	6	Zuber_VBC	JZ	Krogan_Interactome	NA
FOXRED2	FOXRED2.1.DB	AGCATCAACAAGCGGTACAC	AGGCACTTGCTCGTACGACGCGTCTCACACCGAGCATCAACAAGCGGTACACGTTTCGAGACGTTAAGGTGCCGGGCCCACAT	F1-R1	0.6283	sense	36506169	1	Doench_Brunello	DB	Krogan_Interactome	NA
FOXRED2	FOXRED2.2.DB	CCGGTCATAGGGCACGCGCA	AGGCACTTGCTCGTACGACGCGTCTCACACCGCCGGTCATAGGGCACGCGCAGTTTCGAGACGTTAAGGTGCCGGGCCCACAT	F1-R1	0.6204	antisense	36504162	2	Doench_Brunello	DB	Krogan_Interactome	NA
FOXRED2	FOXRED2.3.DB	ATCCACGGATTCCGATACAC	AGGCACTTGCTCGTACGACGCGTCTCACACCGATCCACGGATTCCGATACACGTTTCGAGACGTTAAGGTGCCGGGCCCACAT	F1-R1	0.6758	sense	36501246	3	Doench_Brunello	DB	Krogan_Interactome	NA
FOXRED2	FOXRED2.4.DB	GGGCTCAGAGCCATCAACAA	AGGCACTTGCTCGTACGACGCGTCTCACACCGGGGCTCAGAGCCATCAACAAGTTTCGAGACGTTAAGGTGCCGGGCCCACAT	F1-R1	0.6445	sense	36504359	4	Doench_Brunello	DB	Krogan_Interactome	NA
FYCO1	FYCO1.1.JZ	GGACTACCACACAGCCCTG	AGGCACTTGCTCGTACGACGCGTCTCACACCGGGACTACCACACAGCCCTGGTTTCGAGACGTTAAGGTGCCGGGCCCACAT	F1-R1	8	+	NA	1	Zuber_VBC	JZ	Krogan_Interactome	NA
FYCO1	FYCO1.2.JZ	GAGATAGACTTGACAAAG	AGGCACTTGCTCGTACGACGCGTCTCACACCGGAGATAGACTTGACAAAGGTTTCGAGACGTTAAGGTGCCGGGCCCACAT	F1-R1	7	-	NA	2	Zuber_VBC	JZ	Krogan_Interactome	NA
FYCO1	FYCO1.3.JZ	GGAGCAGCAGAGAAGGAGG	AGGCACTTGCTCGTACGACGCGTCTCACACCGGGAGCAGCAGAGAAGGAGGGTTTCGAGACGTTAAGGTGCCGGGCCCACAT	F1-R1	6	+	NA	3	Zuber_VBC	JZ	Krogan_Interactome	NA
FYCO1	FYCO1.4.JZ	GGAGCAACTGCAGACAGAGA	AGGCACTTGCTCGTACGACGCGTCTCACACCGGGAGCAACTGCAGACAGAGAGTTTCGAGACGTTAAGGTGCCGGGCCCACAT	F1-R1	5	+	NA	4	Zuber_VBC	JZ	Krogan_Interactome	NA
FYCO1	FYCO1.5.JZ	GCCAACCTCTGGTGCACCA	AGGCACTTGCTCGTACGACGCGTCTCACACCGGCCAACCTCTGGTGCACCAGTTTCGAGACGTTAAGGTGCCGGGCCCACAT	F1-R1	5	-	NA	5	Zuber_VBC	JZ	Krogan_Interactome	NA
FYCO1	FYCO1.6.JZ	GGAAGCAGGGGAACCCATCA	AGGCACTTGCTCGTACGACGCGTCTCACACCGGGAAGCAGGGGAACCCATCAGTTTCGAGACGTTAAGGTGCCGGGCCCACAT	F1-R1	4	+	NA	6	Zuber_VBC	JZ	Krogan_Interactome	NA
FYCO1	FYCO1.1.DB	GGCACAGTTAGACGATACCA	AGGCACTTGCTCGTACGACGCGTCTCACACCGGGCACAGTTAGACGATACCAGTTTCGAGACGTTAAGGTGCCGGGCCCACAT	F1-R1	0.703	sense	45967527	1	Doench_Brunello	DB	Krogan_Interactome	NA
FYCO1	FYCO1.2.DB	GAACAGCCCCCTAAACAACG	AGGCACTTGCTCGTACGACGCGTCTCACACCGGAACAGCCCCCTAAACAACGGTTTCGAGACGTTAAGGTGCCGGGCCCACAT	F1-R1	0.8094	sense	45968658	2	Doench_Brunello	DB	Krogan_Interactome	NA
FYCO1	FYCO1.3.DB	TCATGAACACCAAAGTGACC	AGGCACTTGCTCGTACGACGCGTCTCACACCGTCATGAACACCAAAGTGACCGTTTCGAGACGTTAAGGTGCCGGGCCCACAT	F1-R1	0.6511	sense	45975244	3	Doench_Brunello	DB	Krogan_Interactome	NA
FYCO1	FYCO1.4.DB	GGTGCAGAGCCAGCTAAGCA	AGGCACTTGCTCGTACGACGCGTCTCACACCGGGTGCAGAGCCAGCTAAGCAGTTTCGAGACGTTAAGGTGCCGGGCCCACAT	F1-R1	0.6127	sense	45966894	4	Doench_Brunello	DB	Krogan_Interactome	NA
G3BP1	G3BP1.1.JZ	GCGTGGCATGAGCATCAACA	AGGCACTTGCTCGTACGACGCGTCTCACACCGGCGTGGCATGAGCATCAACAGTTTCGAGACGTTAAGGTGCCGGGCCCACAT	F1-R1	6	-	NA	1	Zuber_VBC	JZ	Krogan_Interactome	NA
G3BP1	G3BP1.2.JZ	GACAGCAAACACCTGAGG	AGGCACTTGCTCGTACGACGCGTCTCACACCGGACAGCAAACACCTGAGGGTTTCGAGACGTTAAGGTGCCGGGCCCACAT	F1-R1	4	+	NA	2	Zuber_VBC	JZ	Krogan_Interactome	NA
G3BP1	G3BP1.3.JZ	GAAAGACAGCAAACACCTG	AGGCACTTGCTCGTACGACGCGTCTCACACCGGAAAGACAGCAAACACCTGGTTTCGAGACGTTAAGGTGCCGGGCCCACAT	F1-R1	3	+	NA	3	Zuber_VBC	JZ	Krogan_Interactome	NA
G3BP1	G3BP1.4.JZ	GCCACGCTAAATGATGGTG	AGGCACTTGCTCGTACGACGCGTCTCACACCGGCCACGCTAAATGATGGTGGTTTCGAGACGTTAAGGTGCCGGGCCCACAT	F1-R1	2	+	NA	4	Zuber_VBC	JZ	Krogan_Interactome	NA
G3BP1	G3BP1.5.JZ	GCTCATGCCACGCTAAATGA	AGGCACTTGCTCGTACGACGCGTCTCACACCGGCTCATGCCACGCTAAATGAGTTTCGAGACGTTAAGGTGCCGGGCCCACAT	F1-R1	1	+	NA	5	Zuber_VBC	JZ	Krogan_Interactome	NA
G3BP1	G3BP1.6.JZ	GACATGGAAGAACATTTAG	AGGCACTTGCTCGTACGACGCGTCTCACACCGGACATGGAAGAACATTTAGGTTTCGAGACGTTAAGGTGCCGGGCCCACAT	F1-R1	1	+	NA	6	Zuber_VBC	JZ	Krogan_Interactome	NA
G3BP1	G3BP1.1.DB	AGAAAGACAGCAAACACCTG	AGGCACTTGCTCGTACGACGCGTCTCACACCGAGAAAGACAGCAAACACCTGGTTTCGAGACGTTAAGGTGCCGGGCCCACAT	F1-R1	0.7053	sense	151795524	1	Doench_Brunello	DB	Krogan_Interactome	NA
G3BP1	G3BP1.2.DB	TACCACACCATCATTTAGCG	AGGCACTTGCTCGTACGACGCGTCTCACACCGTACCACACCATCATTTAGCGGTTTCGAGACGTTAAGGTGCCGGGCCCACAT	F1-R1	0.6736	antisense	151790968	2	Doench_Brunello	DB	Krogan_Interactome	NA
G3BP1	G3BP1.3.DB	AGACAGTACAGGAAGACTTG	AGGCACTTGCTCGTACGACGCGTCTCACACCGAGACAGTACAGGAAGACTTGGTTTCGAGACGTTAAGGTGCCGGGCCCACAT	F1-R1	0.631	sense	151797423	3	Doench_Brunello	DB	Krogan_Interactome	NA
G3BP1	G3BP1.4.DB	GGTACTTTAACAACATGAGG	AGGCACTTGCTCGTACGACGCGTCTCACACCGGGTACTTTAACAACATGAGGGTTTCGAGACGTTAAGGTGCCGGGCCCACAT	F1-R1	0.6835	antisense	151799287	4	Doench_Brunello	DB	Krogan_Interactome	NA
G3BP2	G3BP2.1.JZ	GAGCTGAAACCACAAGTGG	AGGCACTTGCTCGTACGACGCGTCTCACACCGGAGCTGAAACCACAAGTGGGTTTCGAGACGTTAAGGTGCCGGGCCCACAT	F1-R1	4	+	NA	1	Zuber_VBC	JZ	Krogan_Interactome	NA
G3BP2	G3BP2.2.JZ	GTGCAAGAAAATGCTAACAG	AGGCACTTGCTCGTACGACGCGTCTCACACCGGTGCAAGAAAATGCTAACAGGTTTCGAGACGTTAAGGTGCCGGGCCCACAT	F1-R1	4	+	NA	2	Zuber_VBC	JZ	Krogan_Interactome	NA
G3BP2	G3BP2.3.JZ	GAAGAGCTGAAACCACAAG	AGGCACTTGCTCGTACGACGCGTCTCACACCGGAAGAGCTGAAACCACAAGGTTTCGAGACGTTAAGGTGCCGGGCCCACAT	F1-R1	3	+	NA	3	Zuber_VBC	JZ	Krogan_Interactome	NA
G3BP2	G3BP2.4.JZ	GGCCATAAACAGCTTCCTG	AGGCACTTGCTCGTACGACGCGTCTCACACCGGGCCATAAACAGCTTCCTGGTTTCGAGACGTTAAGGTGCCGGGCCCACAT	F1-R1	3	-	NA	4	Zuber_VBC	JZ	Krogan_Interactome	NA
G3BP2	G3BP2.5.JZ	GGGTTTGCTGTCTAACAG	AGGCACTTGCTCGTACGACGCGTCTCACACCGGGGTTTGCTGTCTAACAGGTTTCGAGACGTTAAGGTGCCGGGCCCACAT	F1-R1	3	+	NA	5	Zuber_VBC	JZ	Krogan_Interactome	NA
G3BP2	G3BP2.6.JZ	GAAGAACTTAGAAGAACTAG	AGGCACTTGCTCGTACGACGCGTCTCACACCGGAAGAACTTAGAAGAACTAGGTTTCGAGACGTTAAGGTGCCGGGCCCACAT	F1-R1	2	+	NA	6	Zuber_VBC	JZ	Krogan_Interactome	NA
G3BP2	G3BP2.1.DB	CAACGACCTAGAGAACGACC	AGGCACTTGCTCGTACGACGCGTCTCACACCGCAACGACCTAGAGAACGACCGTTTCGAGACGTTAAGGTGCCGGGCCCACAT	F1-R1	0.6784	sense	75648671	1	Doench_Brunello	DB	Krogan_Interactome	NA
G3BP2	G3BP2.2.DB	AAGCTCCGGAATATTTACAC	AGGCACTTGCTCGTACGACGCGTCTCACACCGAAGCTCCGGAATATTTACACGTTTCGAGACGTTAAGGTGCCGGGCCCACAT	F1-R1	0.6726	sense	75661936	2	Doench_Brunello	DB	Krogan_Interactome	NA
G3BP2	G3BP2.3.DB	GAAGAAACAGTACCACTAGG	AGGCACTTGCTCGTACGACGCGTCTCACACCGGAAGAAACAGTACCACTAGGGTTTCGAGACGTTAAGGTGCCGGGCCCACAT	F1-R1	0.6884	antisense	75654040	3	Doench_Brunello	DB	Krogan_Interactome	NA
G3BP2	G3BP2.4.DB	AATAGTATGCTTACGTCACA	AGGCACTTGCTCGTACGACGCGTCTCACACCGAATAGTATGCTTACGTCACAGTTTCGAGACGTTAAGGTGCCGGGCCCACAT	F1-R1	0.5918	antisense	75655771	4	Doench_Brunello	DB	Krogan_Interactome	NA
GCC1	GCC1.1.JZ	GAGGATGCCAGTAACAAGG	AGGCACTTGCTCGTACGACGCGTCTCACACCGGAGGATGCCAGTAACAAGGGTTTCGAGACGTTAAGGTGCCGGGCCCACAT	F1-R1	11	+	NA	1	Zuber_VBC	JZ	Krogan_Interactome	NA
GCC1	GCC1.2.JZ	GGATGCCAGTAACAAGGCGG	AGGCACTTGCTCGTACGACGCGTCTCACACCGGGATGCCAGTAACAAGGCGGGTTTCGAGACGTTAAGGTGCCGGGCCCACAT	F1-R1	8	+	NA	2	Zuber_VBC	JZ	Krogan_Interactome	NA
GCC1	GCC1.3.JZ	GGCGTTAGCAGTAGCAGTG	AGGCACTTGCTCGTACGACGCGTCTCACACCGGGCGTTAGCAGTAGCAGTGGTTTCGAGACGTTAAGGTGCCGGGCCCACAT	F1-R1	6	+	NA	3	Zuber_VBC	JZ	Krogan_Interactome	NA
GCC1	GCC1.4.JZ	GGTGCTGTCGGTATCCCACG	AGGCACTTGCTCGTACGACGCGTCTCACACCGGGTGCTGTCGGTATCCCACGGTTTCGAGACGTTAAGGTGCCGGGCCCACAT	F1-R1	5	+	NA	4	Zuber_VBC	JZ	Krogan_Interactome	NA
GCC1	GCC1.5.JZ	GCAGTATCCAAGCTAGTGG	AGGCACTTGCTCGTACGACGCGTCTCACACCGGCAGTATCCAAGCTAGTGGGTTTCGAGACGTTAAGGTGCCGGGCCCACAT	F1-R1	5	-	NA	5	Zuber_VBC	JZ	Krogan_Interactome	NA
GCC1	GCC1.6.JZ	GCCTGGAGGGAGAATTGAAG	AGGCACTTGCTCGTACGACGCGTCTCACACCGGCCTGGAGGGAGAATTGAAGGTTTCGAGACGTTAAGGTGCCGGGCCCACAT	F1-R1	5	+	NA	6	Zuber_VBC	JZ	Krogan_Interactome	NA
GCC1	GCC1.2.DB	ACCACCTCCAAAGTCCGAAG	AGGCACTTGCTCGTACGACGCGTCTCACACCGACCACCTCCAAAGTCCGAAGGTTTCGAGACGTTAAGGTGCCGGGCCCACAT	F1-R1	0.6328	sense	127584792	2	Doench_Brunello	DB	Krogan_Interactome	NA
GCC1	GCC1.3.DB	GACCAAGCAGCTGACCCGTG	AGGCACTTGCTCGTACGACGCGTCTCACACCGGACCAAGCAGCTGACCCGTGGTTTCGAGACGTTAAGGTGCCGGGCCCACAT	F1-R1	0.6676	sense	127584294	3	Doench_Brunello	DB	Krogan_Interactome	NA
GCC1	GCC1.4.DB	CCCTTTAGACAGCCATGGAG	AGGCACTTGCTCGTACGACGCGTCTCACACCGCCCTTTAGACAGCCATGGAGGTTTCGAGACGTTAAGGTGCCGGGCCCACAT	F1-R1	0.5976	sense	127583078	4	Doench_Brunello	DB	Krogan_Interactome	NA
GCC1	GCC1.1.DS	GAAGATGACAGACCGGCCCG	AGGCACTTGCTCGTACGACGCGTCTCACACCGGAAGATGACAGACCGGCCCGGTTTCGAGACGTTAAGGTGCCGGGCCCACAT	F1-R1	NA	-	NA	1	Sabatini	DS	Krogan_Interactome	NA
GCC2	GCC2.1.JZ	GAAAGCTATACACCAAGAAG	AGGCACTTGCTCGTACGACGCGTCTCACACCGGAAAGCTATACACCAAGAAGGTTTCGAGACGTTAAGGTGCCGGGCCCACAT	F1-R1	6	+	NA	1	Zuber_VBC	JZ	Krogan_Interactome	NA
GCC2	GCC2.2.JZ	GTTTCTTGGCAAACTTGATG	AGGCACTTGCTCGTACGACGCGTCTCACACCGGTTTCTTGGCAAACTTGATGGTTTCGAGACGTTAAGGTGCCGGGCCCACAT	F1-R1	4	-	NA	2	Zuber_VBC	JZ	Krogan_Interactome	NA
GCC2	GCC2.3.JZ	GTCTTGGTTTGCATTTGAGG	AGGCACTTGCTCGTACGACGCGTCTCACACCGGTCTTGGTTTGCATTTGAGGGTTTCGAGACGTTAAGGTGCCGGGCCCACAT	F1-R1	3	-	NA	3	Zuber_VBC	JZ	Krogan_Interactome	NA
GCC2	GCC2.4.JZ	GCTACCACTGATGAAAAGA	AGGCACTTGCTCGTACGACGCGTCTCACACCGGCTACCACTGATGAAAAGAGTTTCGAGACGTTAAGGTGCCGGGCCCACAT	F1-R1	3	+	NA	4	Zuber_VBC	JZ	Krogan_Interactome	NA
GCC2	GCC2.5.JZ	GAACTTAGTAAAACAATGTG	AGGCACTTGCTCGTACGACGCGTCTCACACCGGAACTTAGTAAAACAATGTGGTTTCGAGACGTTAAGGTGCCGGGCCCACAT	F1-R1	2	+	NA	5	Zuber_VBC	JZ	Krogan_Interactome	NA
GCC2	GCC2.6.JZ	GATCAAAACCTGTTACTGA	AGGCACTTGCTCGTACGACGCGTCTCACACCGGATCAAAACCTGTTACTGAGTTTCGAGACGTTAAGGTGCCGGGCCCACAT	F1-R1	1	+	NA	6	Zuber_VBC	JZ	Krogan_Interactome	NA
GCC2	GCC2.1.DB	AGGATTCACCGACTGCCTGT	AGGCACTTGCTCGTACGACGCGTCTCACACCGAGGATTCACCGACTGCCTGTGTTTCGAGACGTTAAGGTGCCGGGCCCACAT	F1-R1	0.6423	antisense	108471681	1	Doench_Brunello	DB	Krogan_Interactome	NA
GCC2	GCC2.2.DB	AAGGTAAATGAATTAACAGG	AGGCACTTGCTCGTACGACGCGTCTCACACCGAAGGTAAATGAATTAACAGGGTTTCGAGACGTTAAGGTGCCGGGCCCACAT	F1-R1	0.662	sense	108471276	2	Doench_Brunello	DB	Krogan_Interactome	NA
GCC2	GCC2.3.DB	TCAACTCCAAAATATCATTG	AGGCACTTGCTCGTACGACGCGTCTCACACCGTCAACTCCAAAATATCATTGGTTTCGAGACGTTAAGGTGCCGGGCCCACAT	F1-R1	0.6137	sense	108469997	3	Doench_Brunello	DB	Krogan_Interactome	NA
GCC2	GCC2.4.DB	ACATTAATGTTTGAAATACA	AGGCACTTGCTCGTACGACGCGTCTCACACCGACATTAATGTTTGAAATACAGTTTCGAGACGTTAAGGTGCCGGGCCCACAT	F1-R1	0.586	sense	108470706	4	Doench_Brunello	DB	Krogan_Interactome	NA
GDF15	GDF15.1.JZ	GAGTTGCGGAAACGCTACG	AGGCACTTGCTCGTACGACGCGTCTCACACCGGAGTTGCGGAAACGCTACGGTTTCGAGACGTTAAGGTGCCGGGCCCACAT	F1-R1	6	+	NA	1	Zuber_VBC	JZ	Krogan_Interactome	NA
GDF15	GDF15.2.JZ	GTGAGTATCCGGACTGCAG	AGGCACTTGCTCGTACGACGCGTCTCACACCGGTGAGTATCCGGACTGCAGGTTTCGAGACGTTAAGGTGCCGGGCCCACAT	F1-R1	5	-	NA	2	Zuber_VBC	JZ	Krogan_Interactome	NA
GDF15	GDF15.3.JZ	GGACCTGCTAACCAGGCTG	AGGCACTTGCTCGTACGACGCGTCTCACACCGGGACCTGCTAACCAGGCTGGTTTCGAGACGTTAAGGTGCCGGGCCCACAT	F1-R1	2	+	NA	3	Zuber_VBC	JZ	Krogan_Interactome	NA
GDF15	GDF15.4.JZ	GTCTTCGGAGTGCAACTCTG	AGGCACTTGCTCGTACGACGCGTCTCACACCGGTCTTCGGAGTGCAACTCTGGTTTCGAGACGTTAAGGTGCCGGGCCCACAT	F1-R1	1	-	NA	4	Zuber_VBC	JZ	Krogan_Interactome	NA
GDF15	GDF15.5.JZ	GAGAGATACGCAGGTGCAGG	AGGCACTTGCTCGTACGACGCGTCTCACACCGGAGAGATACGCAGGTGCAGGGTTTCGAGACGTTAAGGTGCCGGGCCCACAT	F1-R1	1	-	NA	5	Zuber_VBC	JZ	Krogan_Interactome	NA
GDF15	GDF15.6.JZ	GCGTGAGTATCCGGACTGCA	AGGCACTTGCTCGTACGACGCGTCTCACACCGGCGTGAGTATCCGGACTGCAGTTTCGAGACGTTAAGGTGCCGGGCCCACAT	F1-R1	0	-	NA	6	Zuber_VBC	JZ	Krogan_Interactome	NA
GDF15	GDF15.1.DB	AGAGTTGCGGAAACGCTACG	AGGCACTTGCTCGTACGACGCGTCTCACACCGAGAGTTGCGGAAACGCTACGGTTTCGAGACGTTAAGGTGCCGGGCCCACAT	F1-R1	0.7656	sense	18386368	1	Doench_Brunello	DB	Krogan_Interactome	NA
GDF15	GDF15.2.DB	GGGACGTGACACGACCGCTG	AGGCACTTGCTCGTACGACGCGTCTCACACCGGGGACGTGACACGACCGCTGGTTTCGAGACGTTAAGGTGCCGGGCCCACAT	F1-R1	0.6693	sense	18388429	2	Doench_Brunello	DB	Krogan_Interactome	NA
GDF15	GDF15.3.DB	TGGCAGAATCTTCGTCCGCA	AGGCACTTGCTCGTACGACGCGTCTCACACCGTGGCAGAATCTTCGTCCGCAGTTTCGAGACGTTAAGGTGCCGGGCCCACAT	F1-R1	0.6546	sense	18388534	3	Doench_Brunello	DB	Krogan_Interactome	NA
GDF15	GDF15.4.DB	GTCCGGATACTCACGCCAGA	AGGCACTTGCTCGTACGACGCGTCTCACACCGGTCCGGATACTCACGCCAGAGTTTCGAGACGTTAAGGTGCCGGGCCCACAT	F1-R1	0.6131	sense	18386462	4	Doench_Brunello	DB	Krogan_Interactome	NA
GFER	GFER.1.JZ	GGAAGAAGAGGTTCCCGCCG	AGGCACTTGCTCGTACGACGCGTCTCACACCGGGAAGAAGAGGTTCCCGCCGGTTTCGAGACGTTAAGGTGCCGGGCCCACAT	F1-R1	6	-	NA	1	Zuber_VBC	JZ	Krogan_Interactome	NA
GFER	GFER.2.JZ	GCGGGACACCAAGTTTAGGG	AGGCACTTGCTCGTACGACGCGTCTCACACCGGCGGGACACCAAGTTTAGGGGTTTCGAGACGTTAAGGTGCCGGGCCCACAT	F1-R1	6	+	NA	2	Zuber_VBC	JZ	Krogan_Interactome	NA
GFER	GFER.3.JZ	GACTTCAAGACGTGGATG	AGGCACTTGCTCGTACGACGCGTCTCACACCGGACTTCAAGACGTGGATGGTTTCGAGACGTTAAGGTGCCGGGCCCACAT	F1-R1	1	+	NA	3	Zuber_VBC	JZ	Krogan_Interactome	NA
GFER	GFER.4.JZ	GCGACAGGAGAATCGGAGGT	AGGCACTTGCTCGTACGACGCGTCTCACACCGGCGACAGGAGAATCGGAGGTGTTTCGAGACGTTAAGGTGCCGGGCCCACAT	F1-R1	0	-	NA	4	Zuber_VBC	JZ	Krogan_Interactome	NA
GFER	GFER.5.JZ	GCCAGGTCGTCCATCATCT	AGGCACTTGCTCGTACGACGCGTCTCACACCGGCCAGGTCGTCCATCATCTGTTTCGAGACGTTAAGGTGCCGGGCCCACAT	F1-R1	0	-	NA	5	Zuber_VBC	JZ	Krogan_Interactome	NA
GFER	GFER.6.JZ	GTCCTCGGCGACAGGAGAAT	AGGCACTTGCTCGTACGACGCGTCTCACACCGGTCCTCGGCGACAGGAGAATGTTTCGAGACGTTAAGGTGCCGGGCCCACAT	F1-R1	-1	-	NA	6	Zuber_VBC	JZ	Krogan_Interactome	NA
GFER	GFER.1.DB	CCACGTCTTGAAGTCGACGC	AGGCACTTGCTCGTACGACGCGTCTCACACCGCCACGTCTTGAAGTCGACGCGTTTCGAGACGTTAAGGTGCCGGGCCCACAT	F1-R1	0.6226	antisense	1984442	1	Doench_Brunello	DB	Krogan_Interactome	NA
GFER	GFER.2.DB	GTTTAGGGAGGACTGCCCGC	AGGCACTTGCTCGTACGACGCGTCTCACACCGGTTTAGGGAGGACTGCCCGCGTTTCGAGACGTTAAGGTGCCGGGCCCACAT	F1-R1	0.63	sense	1984775	2	Doench_Brunello	DB	Krogan_Interactome	NA
GFER	GFER.3.DB	CTCGGCGACAGGAGAATCGG	AGGCACTTGCTCGTACGACGCGTCTCACACCGCTCGGCGACAGGAGAATCGGGTTTCGAGACGTTAAGGTGCCGGGCCCACAT	F1-R1	0.6534	antisense	1984391	3	Doench_Brunello	DB	Krogan_Interactome	NA
GFER	GFER.4.DB	GACCTGGCGACCGACGCGCG	AGGCACTTGCTCGTACGACGCGTCTCACACCGGACCTGGCGACCGACGCGCGGTTTCGAGACGTTAAGGTGCCGGGCCCACAT	F1-R1	0.6133	sense	1984320	4	Doench_Brunello	DB	Krogan_Interactome	NA
GGCX	GGCX.1.JZ	GAGCAGGAAACCAGCTGAG	AGGCACTTGCTCGTACGACGCGTCTCACACCGGAGCAGGAAACCAGCTGAGGTTTCGAGACGTTAAGGTGCCGGGCCCACAT	F1-R1	6	-	NA	1	Zuber_VBC	JZ	Krogan_Interactome	NA
GGCX	GGCX.2.JZ	GGAACTATGCAGTGCTCCG	AGGCACTTGCTCGTACGACGCGTCTCACACCGGGAACTATGCAGTGCTCCGGTTTCGAGACGTTAAGGTGCCGGGCCCACAT	F1-R1	5	+	NA	2	Zuber_VBC	JZ	Krogan_Interactome	NA
GGCX	GGCX.3.JZ	GCACTGCATAGTTCCAAAG	AGGCACTTGCTCGTACGACGCGTCTCACACCGGCACTGCATAGTTCCAAAGGTTTCGAGACGTTAAGGTGCCGGGCCCACAT	F1-R1	5	-	NA	3	Zuber_VBC	JZ	Krogan_Interactome	NA
GGCX	GGCX.4.JZ	GAGCACTGCATAGTTCCAAA	AGGCACTTGCTCGTACGACGCGTCTCACACCGGAGCACTGCATAGTTCCAAAGTTTCGAGACGTTAAGGTGCCGGGCCCACAT	F1-R1	3	-	NA	4	Zuber_VBC	JZ	Krogan_Interactome	NA
GGCX	GGCX.5.JZ	GTGCCGGGACAAATATTCCA	AGGCACTTGCTCGTACGACGCGTCTCACACCGGTGCCGGGACAAATATTCCAGTTTCGAGACGTTAAGGTGCCGGGCCCACAT	F1-R1	3	-	NA	5	Zuber_VBC	JZ	Krogan_Interactome	NA
GGCX	GGCX.6.JZ	GGTCTGCTGAATGCCCAT	AGGCACTTGCTCGTACGACGCGTCTCACACCGGGTCTGCTGAATGCCCATGTTTCGAGACGTTAAGGTGCCGGGCCCACAT	F1-R1	3	+	NA	6	Zuber_VBC	JZ	Krogan_Interactome	NA
GGCX	GGCX.1.DB	GCCTGCACGATGTCCACACG	AGGCACTTGCTCGTACGACGCGTCTCACACCGGCCTGCACGATGTCCACACGGTTTCGAGACGTTAAGGTGCCGGGCCCACAT	F1-R1	0.6435	antisense	85551966	1	Doench_Brunello	DB	Krogan_Interactome	NA
GGCX	GGCX.2.DB	TGTGTGTATAAGAGGAGCCG	AGGCACTTGCTCGTACGACGCGTCTCACACCGTGTGTGTATAAGAGGAGCCGGTTTCGAGACGTTAAGGTGCCGGGCCCACAT	F1-R1	0.681	sense	85553344	2	Doench_Brunello	DB	Krogan_Interactome	NA
GGCX	GGCX.3.DB	GTCCGTTGGTCGATTCAGCA	AGGCACTTGCTCGTACGACGCGTCTCACACCGGTCCGTTGGTCGATTCAGCAGTTTCGAGACGTTAAGGTGCCGGGCCCACAT	F1-R1	0.6224	antisense	85560866	3	Doench_Brunello	DB	Krogan_Interactome	NA
GGCX	GGCX.4.DB	GCCAGTGCGGCCATCACGGT	AGGCACTTGCTCGTACGACGCGTCTCACACCGGCCAGTGCGGCCATCACGGTGTTTCGAGACGTTAAGGTGCCGGGCCCACAT	F1-R1	0.619	antisense	85552980	4	Doench_Brunello	DB	Krogan_Interactome	NA
GGH	GGH.1.JZ	GAGGTCAACACTTCCTCCA	AGGCACTTGCTCGTACGACGCGTCTCACACCGGAGGTCAACACTTCCTCCAGTTTCGAGACGTTAAGGTGCCGGGCCCACAT	F1-R1	4	-	NA	1	Zuber_VBC	JZ	Krogan_Interactome	NA
GGH	GGH.2.JZ	GTGAAAGCTCTTCAAATCCA	AGGCACTTGCTCGTACGACGCGTCTCACACCGGTGAAAGCTCTTCAAATCCAGTTTCGAGACGTTAAGGTGCCGGGCCCACAT	F1-R1	3	-	NA	2	Zuber_VBC	JZ	Krogan_Interactome	NA
GGH	GGH.3.JZ	GTGCGAGAGTTGTACCAGTA	AGGCACTTGCTCGTACGACGCGTCTCACACCGGTGCGAGAGTTGTACCAGTAGTTTCGAGACGTTAAGGTGCCGGGCCCACAT	F1-R1	3	+	NA	3	Zuber_VBC	JZ	Krogan_Interactome	NA
GGH	GGH.4.JZ	GCCGCTGAACTTCACTGG	AGGCACTTGCTCGTACGACGCGTCTCACACCGGCCGCTGAACTTCACTGGGTTTCGAGACGTTAAGGTGCCGGGCCCACAT	F1-R1	2	+	NA	4	Zuber_VBC	JZ	Krogan_Interactome	NA
GGH	GGH.5.JZ	GCCACAGATACTGTTGACG	AGGCACTTGCTCGTACGACGCGTCTCACACCGGCCACAGATACTGTTGACGGTTTCGAGACGTTAAGGTGCCGGGCCCACAT	F1-R1	2	+	NA	5	Zuber_VBC	JZ	Krogan_Interactome	NA
GGH	GGH.6.JZ	GTGGGGTCTAGACAGCTCG	AGGCACTTGCTCGTACGACGCGTCTCACACCGGTGGGGTCTAGACAGCTCGGTTTCGAGACGTTAAGGTGCCGGGCCCACAT	F1-R1	1	-	NA	6	Zuber_VBC	JZ	Krogan_Interactome	NA
GGH	GGH.1.DB	TAGCATAATCTGAGCGTCTG	AGGCACTTGCTCGTACGACGCGTCTCACACCGTAGCATAATCTGAGCGTCTGGTTTCGAGACGTTAAGGTGCCGGGCCCACAT	F1-R1	0.643	antisense	63027233	1	Doench_Brunello	DB	Krogan_Interactome	NA
GGH	GGH.2.DB	TGCCACAGATACTGTTGACG	AGGCACTTGCTCGTACGACGCGTCTCACACCGTGCCACAGATACTGTTGACGGTTTCGAGACGTTAAGGTGCCGGGCCCACAT	F1-R1	0.6484	sense	63026188	2	Doench_Brunello	DB	Krogan_Interactome	NA
GGH	GGH.3.DB	AGTGTGATACCTTCACGGAG	AGGCACTTGCTCGTACGACGCGTCTCACACCGAGTGTGATACCTTCACGGAGGTTTCGAGACGTTAAGGTGCCGGGCCCACAT	F1-R1	0.6794	antisense	63024087	3	Doench_Brunello	DB	Krogan_Interactome	NA
GGH	GGH.4.DB	AGACTCCAAGTACTTTACAT	AGGCACTTGCTCGTACGACGCGTCTCACACCGAGACTCCAAGTACTTTACATGTTTCGAGACGTTAAGGTGCCGGGCCCACAT	F1-R1	0.6207	antisense	63035699	4	Doench_Brunello	DB	Krogan_Interactome	NA
GHITM	GHITM.1.JZ	GGAATTCTTCACAACAGGGG	AGGCACTTGCTCGTACGACGCGTCTCACACCGGGAATTCTTCACAACAGGGGGTTTCGAGACGTTAAGGTGCCGGGCCCACAT	F1-R1	6	-	NA	1	Zuber_VBC	JZ	Krogan_Interactome	NA
GHITM	GHITM.2.JZ	GGCCTTGGTGAAAGCTGGG	AGGCACTTGCTCGTACGACGCGTCTCACACCGGGCCTTGGTGAAAGCTGGGGTTTCGAGACGTTAAGGTGCCGGGCCCACAT	F1-R1	6	-	NA	2	Zuber_VBC	JZ	Krogan_Interactome	NA
GHITM	GHITM.3.JZ	GCTGGGTGGAAAACCCTAGA	AGGCACTTGCTCGTACGACGCGTCTCACACCGGCTGGGTGGAAAACCCTAGAGTTTCGAGACGTTAAGGTGCCGGGCCCACAT	F1-R1	5	-	NA	3	Zuber_VBC	JZ	Krogan_Interactome	NA
GHITM	GHITM.4.JZ	GATGGAATTCTTCACAACAG	AGGCACTTGCTCGTACGACGCGTCTCACACCGGATGGAATTCTTCACAACAGGTTTCGAGACGTTAAGGTGCCGGGCCCACAT	F1-R1	4	-	NA	4	Zuber_VBC	JZ	Krogan_Interactome	NA
GHITM	GHITM.5.JZ	GCCATTGATTCTTCGTGA	AGGCACTTGCTCGTACGACGCGTCTCACACCGGCCATTGATTCTTCGTGAGTTTCGAGACGTTAAGGTGCCGGGCCCACAT	F1-R1	4	-	NA	5	Zuber_VBC	JZ	Krogan_Interactome	NA
GHITM	GHITM.6.JZ	GAGATTGGAGCTATTGAAA	AGGCACTTGCTCGTACGACGCGTCTCACACCGGAGATTGGAGCTATTGAAAGTTTCGAGACGTTAAGGTGCCGGGCCCACAT	F1-R1	4	+	NA	6	Zuber_VBC	JZ	Krogan_Interactome	NA
GHITM	GHITM.1.DB	CATGATGAGAGGCTCTTGGG	AGGCACTTGCTCGTACGACGCGTCTCACACCGCATGATGAGAGGCTCTTGGGGTTTCGAGACGTTAAGGTGCCGGGCCCACAT	F1-R1	0.6499	sense	84145012	1	Doench_Brunello	DB	Krogan_Interactome	NA
GHITM	GHITM.2.DB	AACTGGCCAAGAACTCAAAG	AGGCACTTGCTCGTACGACGCGTCTCACACCGAACTGGCCAAGAACTCAAAGGTTTCGAGACGTTAAGGTGCCGGGCCCACAT	F1-R1	0.6535	sense	84142713	2	Doench_Brunello	DB	Krogan_Interactome	NA
GHITM	GHITM.3.DB	GCTCCTCTGACAATATTAGG	AGGCACTTGCTCGTACGACGCGTCTCACACCGGCTCCTCTGACAATATTAGGGTTTCGAGACGTTAAGGTGCCGGGCCCACAT	F1-R1	0.6419	sense	84150092	3	Doench_Brunello	DB	Krogan_Interactome	NA
GHITM	GHITM.4.DB	CCACCTATATGTACTTAGCA	AGGCACTTGCTCGTACGACGCGTCTCACACCGCCACCTATATGTACTTAGCAGTTTCGAGACGTTAAGGTGCCGGGCCCACAT	F1-R1	0.6273	sense	84144927	4	Doench_Brunello	DB	Krogan_Interactome	NA
GIGYF2	GIGYF2.1.JZ	GCGATTGACAGGACGAGG	AGGCACTTGCTCGTACGACGCGTCTCACACCGGCGATTGACAGGACGAGGGTTTCGAGACGTTAAGGTGCCGGGCCCACAT	F1-R1	9	+	NA	1	Zuber_VBC	JZ	Krogan_Interactome	NA
GIGYF2	GIGYF2.2.JZ	GCATAGATCGCAGAGCTGGG	AGGCACTTGCTCGTACGACGCGTCTCACACCGGCATAGATCGCAGAGCTGGGGTTTCGAGACGTTAAGGTGCCGGGCCCACAT	F1-R1	7	+	NA	2	Zuber_VBC	JZ	Krogan_Interactome	NA
GIGYF2	GIGYF2.3.JZ	GCAGAAATTCTTTATCCAGA	AGGCACTTGCTCGTACGACGCGTCTCACACCGGCAGAAATTCTTTATCCAGAGTTTCGAGACGTTAAGGTGCCGGGCCCACAT	F1-R1	7	-	NA	3	Zuber_VBC	JZ	Krogan_Interactome	NA
GIGYF2	GIGYF2.4.JZ	GATGAACGGGGTTACCGAA	AGGCACTTGCTCGTACGACGCGTCTCACACCGGATGAACGGGGTTACCGAAGTTTCGAGACGTTAAGGTGCCGGGCCCACAT	F1-R1	6	+	NA	4	Zuber_VBC	JZ	Krogan_Interactome	NA
GIGYF2	GIGYF2.5.JZ	GAGGTCGAAGTTCTTCAAGA	AGGCACTTGCTCGTACGACGCGTCTCACACCGGAGGTCGAAGTTCTTCAAGAGTTTCGAGACGTTAAGGTGCCGGGCCCACAT	F1-R1	6	+	NA	5	Zuber_VBC	JZ	Krogan_Interactome	NA
GIGYF2	GIGYF2.6.JZ	GGTGGACCAACATCAGTA	AGGCACTTGCTCGTACGACGCGTCTCACACCGGGTGGACCAACATCAGTAGTTTCGAGACGTTAAGGTGCCGGGCCCACAT	F1-R1	6	+	NA	6	Zuber_VBC	JZ	Krogan_Interactome	NA
GIGYF2	GIGYF2.1.DB	GGCGACTAGCTGGATCAAGG	AGGCACTTGCTCGTACGACGCGTCTCACACCGGGCGACTAGCTGGATCAAGGGTTTCGAGACGTTAAGGTGCCGGGCCCACAT	F1-R1	0.7051	sense	232787293	1	Doench_Brunello	DB	Krogan_Interactome	NA
GIGYF2	GIGYF2.2.DB	TGAGGGTAGCCATAATGAAG	AGGCACTTGCTCGTACGACGCGTCTCACACCGTGAGGGTAGCCATAATGAAGGTTTCGAGACGTTAAGGTGCCGGGCCCACAT	F1-R1	0.6382	sense	232791105	2	Doench_Brunello	DB	Krogan_Interactome	NA
GIGYF2	GIGYF2.3.DB	GACACAGACCTAGTTACTGA	AGGCACTTGCTCGTACGACGCGTCTCACACCGGACACAGACCTAGTTACTGAGTTTCGAGACGTTAAGGTGCCGGGCCCACAT	F1-R1	0.6539	antisense	232812419	3	Doench_Brunello	DB	Krogan_Interactome	NA
GIGYF2	GIGYF2.4.DB	AGGAAGAAGAACTTGCCCGA	AGGCACTTGCTCGTACGACGCGTCTCACACCGAGGAAGAAGAACTTGCCCGAGTTTCGAGACGTTAAGGTGCCGGGCCCACAT	F1-R1	0.6394	sense	232817021	4	Doench_Brunello	DB	Krogan_Interactome	NA
GLA	GLA.1.JZ	GTCCAGTGCTCTAGCCCCA	AGGCACTTGCTCGTACGACGCGTCTCACACCGGTCCAGTGCTCTAGCCCCAGTTTCGAGACGTTAAGGTGCCGGGCCCACAT	F1-R1	7	-	NA	1	Zuber_VBC	JZ	Krogan_Interactome	NA
GLA	GLA.2.JZ	GTAGTATCCAAAACTCCCA	AGGCACTTGCTCGTACGACGCGTCTCACACCGGTAGTATCCAAAACTCCCAGTTTCGAGACGTTAAGGTGCCGGGCCCACAT	F1-R1	5	-	NA	2	Zuber_VBC	JZ	Krogan_Interactome	NA
GLA	GLA.3.JZ	GGGATGTCCCAGGAAACGA	AGGCACTTGCTCGTACGACGCGTCTCACACCGGGGATGTCCCAGGAAACGAGTTTCGAGACGTTAAGGTGCCGGGCCCACAT	F1-R1	5	-	NA	3	Zuber_VBC	JZ	Krogan_Interactome	NA
GLA	GLA.4.JZ	GCTCCCCAAAGAGATTCAGA	AGGCACTTGCTCGTACGACGCGTCTCACACCGGCTCCCCAAAGAGATTCAGAGTTTCGAGACGTTAAGGTGCCGGGCCCACAT	F1-R1	5	+	NA	4	Zuber_VBC	JZ	Krogan_Interactome	NA
GLA	GLA.5.JZ	GCTAGCTGGCGAATCCCATG	AGGCACTTGCTCGTACGACGCGTCTCACACCGGCTAGCTGGCGAATCCCATGGTTTCGAGACGTTAAGGTGCCGGGCCCACAT	F1-R1	4	-	NA	5	Zuber_VBC	JZ	Krogan_Interactome	NA
GLA	GLA.6.JZ	GCAGAGCTCATGGTCTCAGA	AGGCACTTGCTCGTACGACGCGTCTCACACCGGCAGAGCTCATGGTCTCAGAGTTTCGAGACGTTAAGGTGCCGGGCCCACAT	F1-R1	2	+	NA	6	Zuber_VBC	JZ	Krogan_Interactome	NA
GLA	GLA.1.DB	GTTGGAAATAAAACCTGCGC	AGGCACTTGCTCGTACGACGCGTCTCACACCGGTTGGAAATAAAACCTGCGCGTTTCGAGACGTTAAGGTGCCGGGCCCACAT	F1-R1	0.5777	sense	101401754	1	Doench_Brunello	DB	Krogan_Interactome	NA
GLA	GLA.2.DB	ATTGGCAAGGACGCCTACCA	AGGCACTTGCTCGTACGACGCGTCTCACACCGATTGGCAAGGACGCCTACCAGTTTCGAGACGTTAAGGTGCCGGGCCCACAT	F1-R1	0.5634	sense	101407783	2	Doench_Brunello	DB	Krogan_Interactome	NA
GLA	GLA.3.DB	CAATATCTGATACCTGATGC	AGGCACTTGCTCGTACGACGCGTCTCACACCGCAATATCTGATACCTGATGCGTTTCGAGACGTTAAGGTGCCGGGCCCACAT	F1-R1	0.5682	antisense	101407714	3	Doench_Brunello	DB	Krogan_Interactome	NA
GLA	GLA.4.DB	TCTGGGTCATTCCAACCCCC	AGGCACTTGCTCGTACGACGCGTCTCACACCGTCTGGGTCATTCCAACCCCCGTTTCGAGACGTTAAGGTGCCGGGCCCACAT	F1-R1	0.5584	antisense	101398806	4	Doench_Brunello	DB	Krogan_Interactome	NA
GNB1	GNB1.1.JZ	GCACAGGTCATGACCCAGG	AGGCACTTGCTCGTACGACGCGTCTCACACCGGCACAGGTCATGACCCAGGGTTTCGAGACGTTAAGGTGCCGGGCCCACAT	F1-R1	7	-	NA	1	Zuber_VBC	JZ	Krogan_Interactome	NA
GNB1	GNB1.2.JZ	GACCCAGGAGGAGCGCAG	AGGCACTTGCTCGTACGACGCGTCTCACACCGGACCCAGGAGGAGCGCAGGTTTCGAGACGTTAAGGTGCCGGGCCCACAT	F1-R1	7	-	NA	2	Zuber_VBC	JZ	Krogan_Interactome	NA
GNB1	GNB1.3.JZ	GGGAACTATGTGGCCTGCGG	AGGCACTTGCTCGTACGACGCGTCTCACACCGGGGAACTATGTGGCCTGCGGGTTTCGAGACGTTAAGGTGCCGGGCCCACAT	F1-R1	4	+	NA	3	Zuber_VBC	JZ	Krogan_Interactome	NA
GNB1	GNB1.4.JZ	GATAAGTTTACCATCCTGCG	AGGCACTTGCTCGTACGACGCGTCTCACACCGGATAAGTTTACCATCCTGCGGTTTCGAGACGTTAAGGTGCCGGGCCCACAT	F1-R1	3	-	NA	4	Zuber_VBC	JZ	Krogan_Interactome	NA
GNB1	GNB1.5.JZ	GGCCACATAGTTCCCAGA	AGGCACTTGCTCGTACGACGCGTCTCACACCGGGCCACATAGTTCCCAGAGTTTCGAGACGTTAAGGTGCCGGGCCCACAT	F1-R1	3	-	NA	5	Zuber_VBC	JZ	Krogan_Interactome	NA
GNB1	GNB1.6.JZ	GGCCACATAGTTCCCAGAAG	AGGCACTTGCTCGTACGACGCGTCTCACACCGGGCCACATAGTTCCCAGAAGGTTTCGAGACGTTAAGGTGCCGGGCCCACAT	F1-R1	2	-	NA	6	Zuber_VBC	JZ	Krogan_Interactome	NA
GNB1	GNB1.1.DB	ACAATCTGAAAACTCGTGAG	AGGCACTTGCTCGTACGACGCGTCTCACACCGACAATCTGAAAACTCGTGAGGTTTCGAGACGTTAAGGTGCCGGGCCCACAT	F1-R1	0.685	sense	1804462	1	Doench_Brunello	DB	Krogan_Interactome	NA
GNB1	GNB1.2.DB	GAATCCAAATGCGCACGAGG	AGGCACTTGCTCGTACGACGCGTCTCACACCGGAATCCAAATGCGCACGAGGGTTTCGAGACGTTAAGGTGCCGGGCCCACAT	F1-R1	0.6607	sense	1815818	2	Doench_Brunello	DB	Krogan_Interactome	NA
GNB1	GNB1.3.DB	ACCACGTTTACCGGACACAC	AGGCACTTGCTCGTACGACGCGTCTCACACCGACCACGTTTACCGGACACACGTTTCGAGACGTTAAGGTGCCGGGCCCACAT	F1-R1	0.596	sense	1790546	3	Doench_Brunello	DB	Krogan_Interactome	NA
GNB1	GNB1.1.DS	AATGTTATCCAGGCCACCGC	AGGCACTTGCTCGTACGACGCGTCTCACACCGAATGTTATCCAGGCCACCGCGTTTCGAGACGTTAAGGTGCCGGGCCCACAT	F1-R1	NA	+	NA	1	Sabatini	DS	Krogan_Interactome	NA
GNG5	GNG5.1.JZ	GAACCACTTTCTTCATAG	AGGCACTTGCTCGTACGACGCGTCTCACACCGGAACCACTTTCTTCATAGGTTTCGAGACGTTAAGGTGCCGGGCCCACAT	F1-R1	5	-	NA	1	Zuber_VBC	JZ	Krogan_Interactome	NA
GNG5	GNG5.2.JZ	GATACTCCAGTCAGCAGA	AGGCACTTGCTCGTACGACGCGTCTCACACCGGATACTCCAGTCAGCAGAGTTTCGAGACGTTAAGGTGCCGGGCCCACAT	F1-R1	3	-	NA	2	Zuber_VBC	JZ	Krogan_Interactome	NA
GNG5	GNG5.3.JZ	GTCGCCGCTATGAAGAAAG	AGGCACTTGCTCGTACGACGCGTCTCACACCGGTCGCCGCTATGAAGAAAGGTTTCGAGACGTTAAGGTGCCGGGCCCACAT	F1-R1	3	+	NA	3	Zuber_VBC	JZ	Krogan_Interactome	NA
GNG5	GNG5.4.JZ	GACGCTGGAGGAGCCAGACA	AGGCACTTGCTCGTACGACGCGTCTCACACCGGACGCTGGAGGAGCCAGACAGTTTCGAGACGTTAAGGTGCCGGGCCCACAT	F1-R1	1	-	NA	4	Zuber_VBC	JZ	Krogan_Interactome	NA
GNG5	GNG5.1.DB	TTGAACCACTTTCTTCATAG	AGGCACTTGCTCGTACGACGCGTCTCACACCGTTGAACCACTTTCTTCATAGGTTTCGAGACGTTAAGGTGCCGGGCCCACAT	F1-R1	0.6534	antisense	84506064	1	Doench_Brunello	DB	Krogan_Interactome	NA
GNG5	GNG5.2.DB	GGTTCAACAGCTCCGGCTGG	AGGCACTTGCTCGTACGACGCGTCTCACACCGGGTTCAACAGCTCCGGCTGGGTTTCGAGACGTTAAGGTGCCGGGCCCACAT	F1-R1	0.5783	sense	84506037	2	Doench_Brunello	DB	Krogan_Interactome	NA
GNG5	GNG5.3.DB	CTTCATAGCGGCGACGCTGG	AGGCACTTGCTCGTACGACGCGTCTCACACCGCTTCATAGCGGCGACGCTGGGTTTCGAGACGTTAAGGTGCCGGGCCCACAT	F1-R1	0.5438	antisense	84506076	3	Doench_Brunello	DB	Krogan_Interactome	NA
GNG5	GNG5.4.DB	TTGTTATGTATAGGTTTCCC	AGGCACTTGCTCGTACGACGCGTCTCACACCGTTGTTATGTATAGGTTTCCCGTTTCGAGACGTTAAGGTGCCGGGCCCACAT	F1-R1	0.5066	sense	84501967	4	Doench_Brunello	DB	Krogan_Interactome	NA
GNG5	GNG5.1.DS	AGTGGTTCAACAGCTCCGGC	AGGCACTTGCTCGTACGACGCGTCTCACACCGAGTGGTTCAACAGCTCCGGCGTTTCGAGACGTTAAGGTGCCGGGCCCACAT	F1-R1	NA	-	NA	1	Sabatini	DS	Krogan_Interactome	NA
GNG5	GNG5.2.DS	GGTTGAGTCCGGCCTCCAGC	AGGCACTTGCTCGTACGACGCGTCTCACACCGGGTTGAGTCCGGCCTCCAGCGTTTCGAGACGTTAAGGTGCCGGGCCCACAT	F1-R1	NA	+	NA	2	Sabatini	DS	Krogan_Interactome	NA
GOLGA2	GOLGA2.1.JZ	GCTCCTGTAGGAACACCA	AGGCACTTGCTCGTACGACGCGTCTCACACCGGCTCCTGTAGGAACACCAGTTTCGAGACGTTAAGGTGCCGGGCCCACAT	F1-R1	9	-	NA	1	Zuber_VBC	JZ	Krogan_Interactome	NA
GOLGA2	GOLGA2.2.JZ	GATGACACCGTGTTACCTGG	AGGCACTTGCTCGTACGACGCGTCTCACACCGGATGACACCGTGTTACCTGGGTTTCGAGACGTTAAGGTGCCGGGCCCACAT	F1-R1	7	+	NA	2	Zuber_VBC	JZ	Krogan_Interactome	NA
GOLGA2	GOLGA2.3.JZ	GCCAGTCTCACTAGCATGG	AGGCACTTGCTCGTACGACGCGTCTCACACCGGCCAGTCTCACTAGCATGGGTTTCGAGACGTTAAGGTGCCGGGCCCACAT	F1-R1	7	+	NA	3	Zuber_VBC	JZ	Krogan_Interactome	NA
GOLGA2	GOLGA2.4.JZ	GCATCGTCTGCTAACCTGA	AGGCACTTGCTCGTACGACGCGTCTCACACCGGCATCGTCTGCTAACCTGAGTTTCGAGACGTTAAGGTGCCGGGCCCACAT	F1-R1	5	+	NA	4	Zuber_VBC	JZ	Krogan_Interactome	NA
GOLGA2	GOLGA2.5.JZ	GTTGAGAGAATATCAGCAG	AGGCACTTGCTCGTACGACGCGTCTCACACCGGTTGAGAGAATATCAGCAGGTTTCGAGACGTTAAGGTGCCGGGCCCACAT	F1-R1	5	+	NA	5	Zuber_VBC	JZ	Krogan_Interactome	NA
GOLGA2	GOLGA2.6.JZ	GGGTTTCTTCCGACATCGCG	AGGCACTTGCTCGTACGACGCGTCTCACACCGGGGTTTCTTCCGACATCGCGGTTTCGAGACGTTAAGGTGCCGGGCCCACAT	F1-R1	4	-	NA	6	Zuber_VBC	JZ	Krogan_Interactome	NA
GOLGA2	GOLGA2.1.DB	GGAGTTATACAAGAACACGT	AGGCACTTGCTCGTACGACGCGTCTCACACCGGGAGTTATACAAGAACACGTGTTTCGAGACGTTAAGGTGCCGGGCCCACAT	F1-R1	0.7788	sense	128263035	1	Doench_Brunello	DB	Krogan_Interactome	NA
GOLGA2	GOLGA2.2.DB	GCAGGTGCACACATTGAGAG	AGGCACTTGCTCGTACGACGCGTCTCACACCGGCAGGTGCACACATTGAGAGGTTTCGAGACGTTAAGGTGCCGGGCCCACAT	F1-R1	0.673	sense	128261247	2	Doench_Brunello	DB	Krogan_Interactome	NA
GOLGA2	GOLGA2.3.DB	TGTTCTGTGACAGACACCCA	AGGCACTTGCTCGTACGACGCGTCTCACACCGTGTTCTGTGACAGACACCCAGTTTCGAGACGTTAAGGTGCCGGGCCCACAT	F1-R1	0.6249	sense	128268521	3	Doench_Brunello	DB	Krogan_Interactome	NA
GOLGA2	GOLGA2.4.DB	CCAGGGCTACCGCTAGCTGT	AGGCACTTGCTCGTACGACGCGTCTCACACCGCCAGGGCTACCGCTAGCTGTGTTTCGAGACGTTAAGGTGCCGGGCCCACAT	F1-R1	0.6473	antisense	128267261	4	Doench_Brunello	DB	Krogan_Interactome	NA
GOLGA3	GOLGA3.1.JZ	GAAGCAGAACAGAAGCAGTG	AGGCACTTGCTCGTACGACGCGTCTCACACCGGAAGCAGAACAGAAGCAGTGGTTTCGAGACGTTAAGGTGCCGGGCCCACAT	F1-R1	7	+	NA	1	Zuber_VBC	JZ	Krogan_Interactome	NA
GOLGA3	GOLGA3.2.JZ	GGCTGATCTCAGACACAA	AGGCACTTGCTCGTACGACGCGTCTCACACCGGGCTGATCTCAGACACAAGTTTCGAGACGTTAAGGTGCCGGGCCCACAT	F1-R1	7	-	NA	2	Zuber_VBC	JZ	Krogan_Interactome	NA
GOLGA3	GOLGA3.3.JZ	GGGACACTGGTGCGCAGGA	AGGCACTTGCTCGTACGACGCGTCTCACACCGGGGACACTGGTGCGCAGGAGTTTCGAGACGTTAAGGTGCCGGGCCCACAT	F1-R1	6	-	NA	3	Zuber_VBC	JZ	Krogan_Interactome	NA
GOLGA3	GOLGA3.4.JZ	GTGGGATCTGTCCTCCTGG	AGGCACTTGCTCGTACGACGCGTCTCACACCGGTGGGATCTGTCCTCCTGGGTTTCGAGACGTTAAGGTGCCGGGCCCACAT	F1-R1	5	-	NA	4	Zuber_VBC	JZ	Krogan_Interactome	NA
GOLGA3	GOLGA3.5.JZ	GATCCCACCACAAGCCCAG	AGGCACTTGCTCGTACGACGCGTCTCACACCGGATCCCACCACAAGCCCAGGTTTCGAGACGTTAAGGTGCCGGGCCCACAT	F1-R1	5	+	NA	5	Zuber_VBC	JZ	Krogan_Interactome	NA
GOLGA3	GOLGA3.6.JZ	GGAAGGGGAAAGCCCGGA	AGGCACTTGCTCGTACGACGCGTCTCACACCGGGAAGGGGAAAGCCCGGAGTTTCGAGACGTTAAGGTGCCGGGCCCACAT	F1-R1	5	+	NA	6	Zuber_VBC	JZ	Krogan_Interactome	NA
GOLGA3	GOLGA3.1.DB	GAACTGAAGATTCAAATGCG	AGGCACTTGCTCGTACGACGCGTCTCACACCGGAACTGAAGATTCAAATGCGGTTTCGAGACGTTAAGGTGCCGGGCCCACAT	F1-R1	0.7139	sense	132808304	1	Doench_Brunello	DB	Krogan_Interactome	NA
GOLGA3	GOLGA3.2.DB	TAAGGTTGGACAGATGACCC	AGGCACTTGCTCGTACGACGCGTCTCACACCGTAAGGTTGGACAGATGACCCGTTTCGAGACGTTAAGGTGCCGGGCCCACAT	F1-R1	0.6925	sense	132798465	2	Doench_Brunello	DB	Krogan_Interactome	NA
GOLGA3	GOLGA3.3.DB	GCAGATGGTCGCGGTCACAG	AGGCACTTGCTCGTACGACGCGTCTCACACCGGCAGATGGTCGCGGTCACAGGTTTCGAGACGTTAAGGTGCCGGGCCCACAT	F1-R1	0.7227	sense	132786751	3	Doench_Brunello	DB	Krogan_Interactome	NA
GOLGA3	GOLGA3.4.DB	CTGGCCGTTGACCATATAGG	AGGCACTTGCTCGTACGACGCGTCTCACACCGCTGGCCGTTGACCATATAGGGTTTCGAGACGTTAAGGTGCCGGGCCCACAT	F1-R1	0.6776	antisense	132808042	4	Doench_Brunello	DB	Krogan_Interactome	NA
GOLGA7	GOLGA7.1.JZ	GCAGAAGCAGAGAAGCTCGG	AGGCACTTGCTCGTACGACGCGTCTCACACCGGCAGAAGCAGAGAAGCTCGGGTTTCGAGACGTTAAGGTGCCGGGCCCACAT	F1-R1	9	+	NA	1	Zuber_VBC	JZ	Krogan_Interactome	NA
GOLGA7	GOLGA7.2.JZ	GTTCCAGACCAAGTTCCCTG	AGGCACTTGCTCGTACGACGCGTCTCACACCGGTTCCAGACCAAGTTCCCTGGTTTCGAGACGTTAAGGTGCCGGGCCCACAT	F1-R1	8	+	NA	2	Zuber_VBC	JZ	Krogan_Interactome	NA
GOLGA7	GOLGA7.3.JZ	GGCGGCCAGTCATATCTCGA	AGGCACTTGCTCGTACGACGCGTCTCACACCGGGCGGCCAGTCATATCTCGAGTTTCGAGACGTTAAGGTGCCGGGCCCACAT	F1-R1	6	+	NA	3	Zuber_VBC	JZ	Krogan_Interactome	NA
GOLGA7	GOLGA7.4.JZ	GCTTCTCTGCTTCTGCATAA	AGGCACTTGCTCGTACGACGCGTCTCACACCGGCTTCTCTGCTTCTGCATAAGTTTCGAGACGTTAAGGTGCCGGGCCCACAT	F1-R1	3	-	NA	4	Zuber_VBC	JZ	Krogan_Interactome	NA
GOLGA7	GOLGA7.5.JZ	GTCATATCTCGAAGGTTGTT	AGGCACTTGCTCGTACGACGCGTCTCACACCGGTCATATCTCGAAGGTTGTTGTTTCGAGACGTTAAGGTGCCGGGCCCACAT	F1-R1	-8	+	NA	5	Zuber_VBC	JZ	Krogan_Interactome	NA
GOLGA7	GOLGA7.6.JZ	GAGAAGATCTATGCTCCACA	AGGCACTTGCTCGTACGACGCGTCTCACACCGGAGAAGATCTATGCTCCACAGTTTCGAGACGTTAAGGTGCCGGGCCCACAT	F1-R1	6	+	NA	6	Zuber_VBC	JZ	Krogan_Interactome	NA
GOLGA7	GOLGA7.1.DB	AACAACCTTCGAGATATGAC	AGGCACTTGCTCGTACGACGCGTCTCACACCGAACAACCTTCGAGATATGACGTTTCGAGACGTTAAGGTGCCGGGCCCACAT	F1-R1	0.6223	antisense	41497589	1	Doench_Brunello	DB	Krogan_Interactome	NA
GOLGA7	GOLGA7.2.DB	CATGGAAACTCATTATGAGA	AGGCACTTGCTCGTACGACGCGTCTCACACCGCATGGAAACTCATTATGAGAGTTTCGAGACGTTAAGGTGCCGGGCCCACAT	F1-R1	0.5893	sense	41497657	2	Doench_Brunello	DB	Krogan_Interactome	NA
GOLGA7	GOLGA7.3.DB	ATGAACACCTTTCCGGACAC	AGGCACTTGCTCGTACGACGCGTCTCACACCGATGAACACCTTTCCGGACACGTTTCGAGACGTTAAGGTGCCGGGCCCACAT	F1-R1	0.5745	antisense	41490879	3	Doench_Brunello	DB	Krogan_Interactome	NA
GOLGA7	GOLGA7.4.DB	AGTTTCCATGCATAGGAAGA	AGGCACTTGCTCGTACGACGCGTCTCACACCGAGTTTCCATGCATAGGAAGAGTTTCGAGACGTTAAGGTGCCGGGCCCACAT	F1-R1	0.5433	antisense	41497633	4	Doench_Brunello	DB	Krogan_Interactome	NA
GOLGB1	GOLGB1.1.JZ	GAAGAAATGAAAGCACAAGG	AGGCACTTGCTCGTACGACGCGTCTCACACCGGAAGAAATGAAAGCACAAGGGTTTCGAGACGTTAAGGTGCCGGGCCCACAT	F1-R1	7	+	NA	1	Zuber_VBC	JZ	Krogan_Interactome	NA
GOLGB1	GOLGB1.2.JZ	GCATGACAAGAGTTCTACAG	AGGCACTTGCTCGTACGACGCGTCTCACACCGGCATGACAAGAGTTCTACAGGTTTCGAGACGTTAAGGTGCCGGGCCCACAT	F1-R1	4	+	NA	2	Zuber_VBC	JZ	Krogan_Interactome	NA
GOLGB1	GOLGB1.3.JZ	GGAAAAGATGGAACTTGAAG	AGGCACTTGCTCGTACGACGCGTCTCACACCGGGAAAAGATGGAACTTGAAGGTTTCGAGACGTTAAGGTGCCGGGCCCACAT	F1-R1	4	+	NA	3	Zuber_VBC	JZ	Krogan_Interactome	NA
GOLGB1	GOLGB1.4.JZ	GAAATGAAAGCACAAGGA	AGGCACTTGCTCGTACGACGCGTCTCACACCGGAAATGAAAGCACAAGGAGTTTCGAGACGTTAAGGTGCCGGGCCCACAT	F1-R1	4	+	NA	4	Zuber_VBC	JZ	Krogan_Interactome	NA
GOLGB1	GOLGB1.5.JZ	GAGTTCTACAGAGGAAGAGA	AGGCACTTGCTCGTACGACGCGTCTCACACCGGAGTTCTACAGAGGAAGAGAGTTTCGAGACGTTAAGGTGCCGGGCCCACAT	F1-R1	4	+	NA	5	Zuber_VBC	JZ	Krogan_Interactome	NA
GOLGB1	GOLGB1.6.JZ	GAAGCAACAGCTCCAGGAGA	AGGCACTTGCTCGTACGACGCGTCTCACACCGGAAGCAACAGCTCCAGGAGAGTTTCGAGACGTTAAGGTGCCGGGCCCACAT	F1-R1	3	+	NA	6	Zuber_VBC	JZ	Krogan_Interactome	NA
GOLGB1	GOLGB1.1.DB	GGAACCGATTCTGAACATGT	AGGCACTTGCTCGTACGACGCGTCTCACACCGGGAACCGATTCTGAACATGTGTTTCGAGACGTTAAGGTGCCGGGCCCACAT	F1-R1	0.6676	antisense	121695078	1	Doench_Brunello	DB	Krogan_Interactome	NA
GOLGB1	GOLGB1.2.DB	GAAGTTAATCACAAGTAACA	AGGCACTTGCTCGTACGACGCGTCTCACACCGGAAGTTAATCACAAGTAACAGTTTCGAGACGTTAAGGTGCCGGGCCCACAT	F1-R1	0.7081	sense	121697123	2	Doench_Brunello	DB	Krogan_Interactome	NA
GOLGB1	GOLGB1.3.DB	AACCCTCCAACAAACCATCG	AGGCACTTGCTCGTACGACGCGTCTCACACCGAACCCTCCAACAAACCATCGGTTTCGAGACGTTAAGGTGCCGGGCCCACAT	F1-R1	0.7461	sense	121697822	3	Doench_Brunello	DB	Krogan_Interactome	NA
GOLGB1	GOLGB1.4.DB	ACATCAAAGTAGAACATCTG	AGGCACTTGCTCGTACGACGCGTCTCACACCGACATCAAAGTAGAACATCTGGTTTCGAGACGTTAAGGTGCCGGGCCCACAT	F1-R1	0.6459	sense	121698563	4	Doench_Brunello	DB	Krogan_Interactome	NA
GORASP1	GORASP1.1.JZ	GCGCCCCTACACAGACTATG	AGGCACTTGCTCGTACGACGCGTCTCACACCGGCGCCCCTACACAGACTATGGTTTCGAGACGTTAAGGTGCCGGGCCCACAT	F1-R1	2	+	NA	1	Zuber_VBC	JZ	Krogan_Interactome	NA
GORASP1	GORASP1.2.JZ	GCAAGGGCAGCAGGTGAAGA	AGGCACTTGCTCGTACGACGCGTCTCACACCGGCAAGGGCAGCAGGTGAAGAGTTTCGAGACGTTAAGGTGCCGGGCCCACAT	F1-R1	0	-	NA	2	Zuber_VBC	JZ	Krogan_Interactome	NA
GORASP1	GORASP1.3.JZ	GAGGGCTTCCACCTCCACG	AGGCACTTGCTCGTACGACGCGTCTCACACCGGAGGGCTTCCACCTCCACGGTTTCGAGACGTTAAGGTGCCGGGCCCACAT	F1-R1	7	+	NA	3	Zuber_VBC	JZ	Krogan_Interactome	NA
GORASP1	GORASP1.4.JZ	GTGCCCAGCAACATGTGGGG	AGGCACTTGCTCGTACGACGCGTCTCACACCGGTGCCCAGCAACATGTGGGGGTTTCGAGACGTTAAGGTGCCGGGCCCACAT	F1-R1	7	+	NA	4	Zuber_VBC	JZ	Krogan_Interactome	NA
GORASP1	GORASP1.5.JZ	GAAGGTGGTGGGGTGCCAGG	AGGCACTTGCTCGTACGACGCGTCTCACACCGGAAGGTGGTGGGGTGCCAGGGTTTCGAGACGTTAAGGTGCCGGGCCCACAT	F1-R1	6	-	NA	5	Zuber_VBC	JZ	Krogan_Interactome	NA
GORASP1	GORASP1.6.JZ	GGCGGCAACTCACCCCGTGG	AGGCACTTGCTCGTACGACGCGTCTCACACCGGGCGGCAACTCACCCCGTGGGTTTCGAGACGTTAAGGTGCCGGGCCCACAT	F1-R1	5	-	NA	6	Zuber_VBC	JZ	Krogan_Interactome	NA
GORASP1	GORASP1.1.DB	CGCTCATCGAGTCTCATGAG	AGGCACTTGCTCGTACGACGCGTCTCACACCGCGCTCATCGAGTCTCATGAGGTTTCGAGACGTTAAGGTGCCGGGCCCACAT	F1-R1	0.6737	sense	39100845	1	Doench_Brunello	DB	Krogan_Interactome	NA
GORASP1	GORASP1.2.DB	ACCAACCACATAGTCTGTGT	AGGCACTTGCTCGTACGACGCGTCTCACACCGACCAACCACATAGTCTGTGTGTTTCGAGACGTTAAGGTGCCGGGCCCACAT	F1-R1	0.6418	antisense	39101054	2	Doench_Brunello	DB	Krogan_Interactome	NA
GORASP1	GORASP1.3.DB	TTGGCTATGGGTATCTACAC	AGGCACTTGCTCGTACGACGCGTCTCACACCGTTGGCTATGGGTATCTACACGTTTCGAGACGTTAAGGTGCCGGGCCCACAT	F1-R1	0.638	sense	39100473	3	Doench_Brunello	DB	Krogan_Interactome	NA
GORASP1	GORASP1.4.DB	TGAAATGGGGAAGTCCATCA	AGGCACTTGCTCGTACGACGCGTCTCACACCGTGAAATGGGGAAGTCCATCAGTTTCGAGACGTTAAGGTGCCGGGCCCACAT	F1-R1	0.6562	antisense	39099421	4	Doench_Brunello	DB	Krogan_Interactome	NA
GPAA1	GPAA1.1.JZ	GGTAGAGTCAGAGCCACA	AGGCACTTGCTCGTACGACGCGTCTCACACCGGGTAGAGTCAGAGCCACAGTTTCGAGACGTTAAGGTGCCGGGCCCACAT	F1-R1	7	-	NA	1	Zuber_VBC	JZ	Krogan_Interactome	NA
GPAA1	GPAA1.2.JZ	GTGGTCACCAGCCTCGATG	AGGCACTTGCTCGTACGACGCGTCTCACACCGGTGGTCACCAGCCTCGATGGTTTCGAGACGTTAAGGTGCCGGGCCCACAT	F1-R1	5	+	NA	2	Zuber_VBC	JZ	Krogan_Interactome	NA
GPAA1	GPAA1.3.JZ	GAACGCCATGGGCTCCACCA	AGGCACTTGCTCGTACGACGCGTCTCACACCGGAACGCCATGGGCTCCACCAGTTTCGAGACGTTAAGGTGCCGGGCCCACAT	F1-R1	4	+	NA	3	Zuber_VBC	JZ	Krogan_Interactome	NA
GPAA1	GPAA1.4.JZ	GCCAAGCCTCAGTGCCCAGA	AGGCACTTGCTCGTACGACGCGTCTCACACCGGCCAAGCCTCAGTGCCCAGAGTTTCGAGACGTTAAGGTGCCGGGCCCACAT	F1-R1	4	-	NA	4	Zuber_VBC	JZ	Krogan_Interactome	NA
GPAA1	GPAA1.5.JZ	GAGTCAGAGCCACAGGGCA	AGGCACTTGCTCGTACGACGCGTCTCACACCGGAGTCAGAGCCACAGGGCAGTTTCGAGACGTTAAGGTGCCGGGCCCACAT	F1-R1	3	-	NA	5	Zuber_VBC	JZ	Krogan_Interactome	NA
GPAA1	GPAA1.6.JZ	GCAAACTGCTCCTCCACCA	AGGCACTTGCTCGTACGACGCGTCTCACACCGGCAAACTGCTCCTCCACCAGTTTCGAGACGTTAAGGTGCCGGGCCCACAT	F1-R1	3	-	NA	6	Zuber_VBC	JZ	Krogan_Interactome	NA
GPAA1	GPAA1.1.DB	CCTGGCTTGAACGGACGATG	AGGCACTTGCTCGTACGACGCGTCTCACACCGCCTGGCTTGAACGGACGATGGTTTCGAGACGTTAAGGTGCCGGGCCCACAT	F1-R1	0.6597	sense	144083420	1	Doench_Brunello	DB	Krogan_Interactome	NA
GPAA1	GPAA1.2.DB	GAAGCTATTGATGCCACGCA	AGGCACTTGCTCGTACGACGCGTCTCACACCGGAAGCTATTGATGCCACGCAGTTTCGAGACGTTAAGGTGCCGGGCCCACAT	F1-R1	0.6526	antisense	144084558	2	Doench_Brunello	DB	Krogan_Interactome	NA
GPAA1	GPAA1.3.DB	TACATGTCGGAGAACGCCAT	AGGCACTTGCTCGTACGACGCGTCTCACACCGTACATGTCGGAGAACGCCATGTTTCGAGACGTTAAGGTGCCGGGCCCACAT	F1-R1	0.6112	sense	144083211	3	Doench_Brunello	DB	Krogan_Interactome	NA
GPAA1	GPAA1.4.DB	CCGCAGGATGCCGTACACGT	AGGCACTTGCTCGTACGACGCGTCTCACACCGCCGCAGGATGCCGTACACGTGTTTCGAGACGTTAAGGTGCCGGGCCCACAT	F1-R1	0.6792	antisense	144083733	4	Doench_Brunello	DB	Krogan_Interactome	NA
GPX1	GPX1.1.JZ	GTAGTACCTTGCCCCGCA	AGGCACTTGCTCGTACGACGCGTCTCACACCGGTAGTACCTTGCCCCGCAGTTTCGAGACGTTAAGGTGCCGGGCCCACAT	F1-R1	4	-	NA	1	Zuber_VBC	JZ	Krogan_Interactome	NA
GPX1	GPX1.2.JZ	GAGAAGGCATACACCGACT	AGGCACTTGCTCGTACGACGCGTCTCACACCGGAGAAGGCATACACCGACTGTTTCGAGACGTTAAGGTGCCGGGCCCACAT	F1-R1	3	-	NA	2	Zuber_VBC	JZ	Krogan_Interactome	NA
GPX1	GPX1.3.JZ	GAGAATGTGGCGTCCCTCTG	AGGCACTTGCTCGTACGACGCGTCTCACACCGGAGAATGTGGCGTCCCTCTGGTTTCGAGACGTTAAGGTGCCGGGCCCACAT	F1-R1	2	+	NA	3	Zuber_VBC	JZ	Krogan_Interactome	NA
GPX1	GPX1.4.JZ	GGTACTACTTATCGAGAATG	AGGCACTTGCTCGTACGACGCGTCTCACACCGGGTACTACTTATCGAGAATGGTTTCGAGACGTTAAGGTGCCGGGCCCACAT	F1-R1	-1	+	NA	4	Zuber_VBC	JZ	Krogan_Interactome	NA
GPX1	GPX1.5.JZ	GCTGCAGCTCGTTCATCT	AGGCACTTGCTCGTACGACGCGTCTCACACCGGCTGCAGCTCGTTCATCTGTTTCGAGACGTTAAGGTGCCGGGCCCACAT	F1-R1	-1	-	NA	5	Zuber_VBC	JZ	Krogan_Interactome	NA
GPX1	GPX1.6.JZ	GATGCCCAAACTGGTTGCA	AGGCACTTGCTCGTACGACGCGTCTCACACCGGATGCCCAAACTGGTTGCAGTTTCGAGACGTTAAGGTGCCGGGCCCACAT	F1-R1	-2	-	NA	6	Zuber_VBC	JZ	Krogan_Interactome	NA
GPX1	GPX1.1.DB	GGCGTCCCTCTGAGGCACCA	AGGCACTTGCTCGTACGACGCGTCTCACACCGGGCGTCCCTCTGAGGCACCAGTTTCGAGACGTTAAGGTGCCGGGCCCACAT	F1-R1	0.6343	sense	49358128	1	Doench_Brunello	DB	Krogan_Interactome	NA
GPX1	GPX1.2.DB	CATGCTCTTCGAGAAGTGCG	AGGCACTTGCTCGTACGACGCGTCTCACACCGCATGCTCTTCGAGAAGTGCGGTTTCGAGACGTTAAGGTGCCGGGCCCACAT	F1-R1	0.6508	sense	49357657	2	Doench_Brunello	DB	Krogan_Interactome	NA
GPX1	GPX1.3.DB	AAGTAGTACCTTGCCCCGCA	AGGCACTTGCTCGTACGACGCGTCTCACACCGAAGTAGTACCTTGCCCCGCAGTTTCGAGACGTTAAGGTGCCGGGCCCACAT	F1-R1	0.6097	antisense	49358173	3	Doench_Brunello	DB	Krogan_Interactome	NA
GPX1	GPX1.4.DB	GCTCGAACCCACCACCAGGC	AGGCACTTGCTCGTACGACGCGTCTCACACCGGCTCGAACCCACCACCAGGCGTTTCGAGACGTTAAGGTGCCGGGCCCACAT	F1-R1	0.594	antisense	49357698	4	Doench_Brunello	DB	Krogan_Interactome	NA
GRIPAP1	GRIPAP1.1.JZ	GGCAAAGCTGCACAGCCAGG	AGGCACTTGCTCGTACGACGCGTCTCACACCGGGCAAAGCTGCACAGCCAGGGTTTCGAGACGTTAAGGTGCCGGGCCCACAT	F1-R1	8	+	NA	1	Zuber_VBC	JZ	Krogan_Interactome	NA
GRIPAP1	GRIPAP1.2.JZ	GCTCTGGGAACAGCTGCA	AGGCACTTGCTCGTACGACGCGTCTCACACCGGCTCTGGGAACAGCTGCAGTTTCGAGACGTTAAGGTGCCGGGCCCACAT	F1-R1	6	+	NA	2	Zuber_VBC	JZ	Krogan_Interactome	NA
GRIPAP1	GRIPAP1.3.JZ	GGCAGAGCTGAGAGATCAG	AGGCACTTGCTCGTACGACGCGTCTCACACCGGGCAGAGCTGAGAGATCAGGTTTCGAGACGTTAAGGTGCCGGGCCCACAT	F1-R1	5	+	NA	3	Zuber_VBC	JZ	Krogan_Interactome	NA
GRIPAP1	GRIPAP1.4.JZ	GAGCTGAGAGATCAGCGGCA	AGGCACTTGCTCGTACGACGCGTCTCACACCGGAGCTGAGAGATCAGCGGCAGTTTCGAGACGTTAAGGTGCCGGGCCCACAT	F1-R1	5	+	NA	4	Zuber_VBC	JZ	Krogan_Interactome	NA
GRIPAP1	GRIPAP1.5.JZ	GATTGAGGAATTACAACAA	AGGCACTTGCTCGTACGACGCGTCTCACACCGGATTGAGGAATTACAACAAGTTTCGAGACGTTAAGGTGCCGGGCCCACAT	F1-R1	5	+	NA	5	Zuber_VBC	JZ	Krogan_Interactome	NA
GRIPAP1	GRIPAP1.6.JZ	GAGGAATTACAACAACGGA	AGGCACTTGCTCGTACGACGCGTCTCACACCGGAGGAATTACAACAACGGAGTTTCGAGACGTTAAGGTGCCGGGCCCACAT	F1-R1	5	+	NA	6	Zuber_VBC	JZ	Krogan_Interactome	NA
GRIPAP1	GRIPAP1.1.DB	AGGAGGAACTTGCTAAGGTG	AGGCACTTGCTCGTACGACGCGTCTCACACCGAGGAGGAACTTGCTAAGGTGGTTTCGAGACGTTAAGGTGCCGGGCCCACAT	F1-R1	0.6961	sense	48990685	1	Doench_Brunello	DB	Krogan_Interactome	NA
GRIPAP1	GRIPAP1.2.DB	GTTGACCCAGGAATTACAGG	AGGCACTTGCTCGTACGACGCGTCTCACACCGGTTGACCCAGGAATTACAGGGTTTCGAGACGTTAAGGTGCCGGGCCCACAT	F1-R1	0.7031	sense	48983789	2	Doench_Brunello	DB	Krogan_Interactome	NA
GRIPAP1	GRIPAP1.3.DB	TGGCTGAGAACAATGCCTTG	AGGCACTTGCTCGTACGACGCGTCTCACACCGTGGCTGAGAACAATGCCTTGGTTTCGAGACGTTAAGGTGCCGGGCCCACAT	F1-R1	0.6585	sense	48987815	3	Doench_Brunello	DB	Krogan_Interactome	NA
GRIPAP1	GRIPAP1.4.DB	GCTCAGGTACATTCCATGGA	AGGCACTTGCTCGTACGACGCGTCTCACACCGGCTCAGGTACATTCCATGGAGTTTCGAGACGTTAAGGTGCCGGGCCCACAT	F1-R1	0.582	sense	48983025	4	Doench_Brunello	DB	Krogan_Interactome	NA
GRPEL1	GRPEL1.1.JZ	GTGGCTGTGCACAACAACCG	AGGCACTTGCTCGTACGACGCGTCTCACACCGGTGGCTGTGCACAACAACCGGTTTCGAGACGTTAAGGTGCCGGGCCCACAT	F1-R1	5	-	NA	1	Zuber_VBC	JZ	Krogan_Interactome	NA
GRPEL1	GRPEL1.2.JZ	GCCACGAAACAAAAGAACAG	AGGCACTTGCTCGTACGACGCGTCTCACACCGGCCACGAAACAAAAGAACAGGTTTCGAGACGTTAAGGTGCCGGGCCCACAT	F1-R1	5	+	NA	2	Zuber_VBC	JZ	Krogan_Interactome	NA
GRPEL1	GRPEL1.3.JZ	GTGGCCAGAACCTGGAAG	AGGCACTTGCTCGTACGACGCGTCTCACACCGGTGGCCAGAACCTGGAAGGTTTCGAGACGTTAAGGTGCCGGGCCCACAT	F1-R1	4	+	NA	3	Zuber_VBC	JZ	Krogan_Interactome	NA
GRPEL1	GRPEL1.4.JZ	GAAGACCCTCCTGGAAGAGA	AGGCACTTGCTCGTACGACGCGTCTCACACCGGAAGACCCTCCTGGAAGAGAGTTTCGAGACGTTAAGGTGCCGGGCCCACAT	F1-R1	4	+	NA	4	Zuber_VBC	JZ	Krogan_Interactome	NA
GRPEL1	GRPEL1.5.JZ	GAGGAGCCAGAAATTGGTGG	AGGCACTTGCTCGTACGACGCGTCTCACACCGGAGGAGCCAGAAATTGGTGGGTTTCGAGACGTTAAGGTGCCGGGCCCACAT	F1-R1	3	+	NA	5	Zuber_VBC	JZ	Krogan_Interactome	NA
GRPEL1	GRPEL1.6.JZ	GGGTCTTCTCTGTAGCAGG	AGGCACTTGCTCGTACGACGCGTCTCACACCGGGGTCTTCTCTGTAGCAGGGTTTCGAGACGTTAAGGTGCCGGGCCCACAT	F1-R1	3	-	NA	6	Zuber_VBC	JZ	Krogan_Interactome	NA
GRPEL1	GRPEL1.2.DB	ACACTGAGAACTTACGGCAG	AGGCACTTGCTCGTACGACGCGTCTCACACCGACACTGAGAACTTACGGCAGGTTTCGAGACGTTAAGGTGCCGGGCCCACAT	F1-R1	0.6176	sense	7062425	2	Doench_Brunello	DB	Krogan_Interactome	NA
GRPEL1	GRPEL1.3.DB	CACCTGAAGAACCTCTATGA	AGGCACTTGCTCGTACGACGCGTCTCACACCGCACCTGAAGAACCTCTATGAGTTTCGAGACGTTAAGGTGCCGGGCCCACAT	F1-R1	0.587	sense	7061094	3	Doench_Brunello	DB	Krogan_Interactome	NA
GRPEL1	GRPEL1.4.DB	AGGCATTCAAGCCTTCTGCA	AGGCACTTGCTCGTACGACGCGTCTCACACCGAGGCATTCAAGCCTTCTGCAGTTTCGAGACGTTAAGGTGCCGGGCCCACAT	F1-R1	0.637	sense	7061194	4	Doench_Brunello	DB	Krogan_Interactome	NA
GRPEL1	GRPEL1.4.DS	GGAACAGCTGAAGGAGACTG	AGGCACTTGCTCGTACGACGCGTCTCACACCGGGAACAGCTGAAGGAGACTGGTTTCGAGACGTTAAGGTGCCGGGCCCACAT	F1-R1	NA	-	NA	4	Sabatini	DS	Krogan_Interactome	NA
GTF2F2	GTF2F2.1.JZ	GAGGTGAAGTTGGGAAACTG	AGGCACTTGCTCGTACGACGCGTCTCACACCGGAGGTGAAGTTGGGAAACTGGTTTCGAGACGTTAAGGTGCCGGGCCCACAT	F1-R1	3	+	NA	1	Zuber_VBC	JZ	Krogan_Interactome	NA
GTF2F2	GTF2F2.2.JZ	GGGCTAAAGCCTCTGGAAG	AGGCACTTGCTCGTACGACGCGTCTCACACCGGGGCTAAAGCCTCTGGAAGGTTTCGAGACGTTAAGGTGCCGGGCCCACAT	F1-R1	2	+	NA	2	Zuber_VBC	JZ	Krogan_Interactome	NA
GTF2F2	GTF2F2.3.JZ	GCAAATATTCATGATATTGG	AGGCACTTGCTCGTACGACGCGTCTCACACCGGCAAATATTCATGATATTGGGTTTCGAGACGTTAAGGTGCCGGGCCCACAT	F1-R1	1	+	NA	3	Zuber_VBC	JZ	Krogan_Interactome	NA
GTF2F2	GTF2F2.4.JZ	GCTGTCATTGGAAGGAATAG	AGGCACTTGCTCGTACGACGCGTCTCACACCGGCTGTCATTGGAAGGAATAGGTTTCGAGACGTTAAGGTGCCGGGCCCACAT	F1-R1	0	+	NA	4	Zuber_VBC	JZ	Krogan_Interactome	NA
GTF2F2	GTF2F2.5.JZ	GGTGTCATTTACTTTGAATG	AGGCACTTGCTCGTACGACGCGTCTCACACCGGGTGTCATTTACTTTGAATGGTTTCGAGACGTTAAGGTGCCGGGCCCACAT	F1-R1	0	+	NA	5	Zuber_VBC	JZ	Krogan_Interactome	NA
GTF2F2	GTF2F2.6.JZ	GACAAATGGATGTTCTCT	AGGCACTTGCTCGTACGACGCGTCTCACACCGGACAAATGGATGTTCTCTGTTTCGAGACGTTAAGGTGCCGGGCCCACAT	F1-R1	-4	-	NA	6	Zuber_VBC	JZ	Krogan_Interactome	NA
GTF2F2	GTF2F2.1.DB	CACAGGAGTGTGGCTAGTCA	AGGCACTTGCTCGTACGACGCGTCTCACACCGCACAGGAGTGTGGCTAGTCAGTTTCGAGACGTTAAGGTGCCGGGCCCACAT	F1-R1	0.5878	sense	45120717	1	Doench_Brunello	DB	Krogan_Interactome	NA
GTF2F2	GTF2F2.2.DB	TCTCCTTTAGGACTCAAGGA	AGGCACTTGCTCGTACGACGCGTCTCACACCGTCTCCTTTAGGACTCAAGGAGTTTCGAGACGTTAAGGTGCCGGGCCCACAT	F1-R1	0.6504	sense	45149777	2	Doench_Brunello	DB	Krogan_Interactome	NA
GTF2F2	GTF2F2.3.DB	AAGAGTCTTCCAAACCAGTG	AGGCACTTGCTCGTACGACGCGTCTCACACCGAAGAGTCTTCCAAACCAGTGGTTTCGAGACGTTAAGGTGCCGGGCCCACAT	F1-R1	0.7247	sense	45252899	3	Doench_Brunello	DB	Krogan_Interactome	NA
GTF2F2	GTF2F2.4.DB	AAGACAAATGGATGTTCTCT	AGGCACTTGCTCGTACGACGCGTCTCACACCGAAGACAAATGGATGTTCTCTGTTTCGAGACGTTAAGGTGCCGGGCCCACAT	F1-R1	0.5317	antisense	45151765	4	Doench_Brunello	DB	Krogan_Interactome	NA
GUK1	GUK1.1.JZ	GTGCTCTTCCCAGCTCCCGA	AGGCACTTGCTCGTACGACGCGTCTCACACCGGTGCTCTTCCCAGCTCCCGAGTTTCGAGACGTTAAGGTGCCGGGCCCACAT	F1-R1	8	-	NA	1	Zuber_VBC	JZ	Essential	NA
GUK1	GUK1.2.JZ	GGAGCAGCCTCTTCAGCA	AGGCACTTGCTCGTACGACGCGTCTCACACCGGGAGCAGCCTCTTCAGCAGTTTCGAGACGTTAAGGTGCCGGGCCCACAT	F1-R1	5	-	NA	2	Zuber_VBC	JZ	Essential	NA
GUK1	GUK1.3.JZ	GGAAGAGCACCCTGCTGAAG	AGGCACTTGCTCGTACGACGCGTCTCACACCGGGAAGAGCACCCTGCTGAAGGTTTCGAGACGTTAAGGTGCCGGGCCCACAT	F1-R1	2	+	NA	3	Zuber_VBC	JZ	Essential	NA
GUK1	GUK1.4.JZ	GAGCATGCCGAGTTCTCG	AGGCACTTGCTCGTACGACGCGTCTCACACCGGAGCATGCCGAGTTCTCGGTTTCGAGACGTTAAGGTGCCGGGCCCACAT	F1-R1	0	+	NA	4	Zuber_VBC	JZ	Essential	NA
GUK1	GUK1.5.JZ	GGAGCACAGCGGCATCTT	AGGCACTTGCTCGTACGACGCGTCTCACACCGGGAGCACAGCGGCATCTTGTTTCGAGACGTTAAGGTGCCGGGCCCACAT	F1-R1	-8	+	NA	5	Zuber_VBC	JZ	Essential	NA
GUK1	GUK1.6.JZ	GGCTGCTCCAGGAGCACAG	AGGCACTTGCTCGTACGACGCGTCTCACACCGGGCTGCTCCAGGAGCACAGGTTTCGAGACGTTAAGGTGCCGGGCCCACAT	F1-R1	10	+	NA	6	Zuber_VBC	JZ	Essential	NA
GUK1	GUK1.1.DB	TCTCTCTGCTAGATACCACG	AGGCACTTGCTCGTACGACGCGTCTCACACCGTCTCTCTGCTAGATACCACGGTTTCGAGACGTTAAGGTGCCGGGCCCACAT	F1-R1	0.796	sense	228146031	1	Doench_Brunello	DB	Essential	NA
GUK1	GUK1.2.DB	ACATCAAGGCCACCGATCTG	AGGCACTTGCTCGTACGACGCGTCTCACACCGACATCAAGGCCACCGATCTGGTTTCGAGACGTTAAGGTGCCGGGCCCACAT	F1-R1	0.6161	sense	228147497	2	Doench_Brunello	DB	Essential	NA
GUK1	GUK1.3.DB	GGCATGCTCGATGAAGTCGC	AGGCACTTGCTCGTACGACGCGTCTCACACCGGGCATGCTCGATGAAGTCGCGTTTCGAGACGTTAAGGTGCCGGGCCCACAT	F1-R1	0.6891	antisense	228146893	3	Doench_Brunello	DB	Essential	NA
GUK1	GUK1.4.DB	CGGGGAACCTGTATGGCACG	AGGCACTTGCTCGTACGACGCGTCTCACACCGCGGGGAACCTGTATGGCACGGTTTCGAGACGTTAAGGTGCCGGGCCCACAT	F1-R1	0.6345	sense	228146934	4	Doench_Brunello	DB	Essential	NA
HAUS5	HAUS5.1.JZ	GAGATGAACCATGGACGGCA	AGGCACTTGCTCGTACGACGCGTCTCACACCGGAGATGAACCATGGACGGCAGTTTCGAGACGTTAAGGTGCCGGGCCCACAT	F1-R1	7	-	NA	1	Zuber_VBC	JZ	Essential	NA
HAUS5	HAUS5.2.JZ	GCTGATGGAGCGAGACACTG	AGGCACTTGCTCGTACGACGCGTCTCACACCGGCTGATGGAGCGAGACACTGGTTTCGAGACGTTAAGGTGCCGGGCCCACAT	F1-R1	5	+	NA	2	Zuber_VBC	JZ	Essential	NA
HAUS5	HAUS5.3.JZ	GGACTGTCAAGAAGATCCG	AGGCACTTGCTCGTACGACGCGTCTCACACCGGGACTGTCAAGAAGATCCGGTTTCGAGACGTTAAGGTGCCGGGCCCACAT	F1-R1	4	+	NA	3	Zuber_VBC	JZ	Essential	NA
HAUS5	HAUS5.4.JZ	GATTCGGTCCCTGTGCAGTG	AGGCACTTGCTCGTACGACGCGTCTCACACCGGATTCGGTCCCTGTGCAGTGGTTTCGAGACGTTAAGGTGCCGGGCCCACAT	F1-R1	4	+	NA	4	Zuber_VBC	JZ	Essential	NA
HAUS5	HAUS5.5.JZ	GCTGGTACGAAGTGCCAAAG	AGGCACTTGCTCGTACGACGCGTCTCACACCGGCTGGTACGAAGTGCCAAAGGTTTCGAGACGTTAAGGTGCCGGGCCCACAT	F1-R1	4	-	NA	5	Zuber_VBC	JZ	Essential	NA
HAUS5	HAUS5.6.JZ	GTGCTGACGTGCCTGCTCCA	AGGCACTTGCTCGTACGACGCGTCTCACACCGGTGCTGACGTGCCTGCTCCAGTTTCGAGACGTTAAGGTGCCGGGCCCACAT	F1-R1	3	-	NA	6	Zuber_VBC	JZ	Essential	NA
HAUS5	HAUS5.1.DB	GCTGTTCGGACATCACGCTA	AGGCACTTGCTCGTACGACGCGTCTCACACCGGCTGTTCGGACATCACGCTAGTTTCGAGACGTTAAGGTGCCGGGCCCACAT	F1-R1	0.6527	antisense	35617287	1	Doench_Brunello	DB	Essential	NA
HAUS5	HAUS5.3.DB	AGCTACAGGCCAAACAGCAG	AGGCACTTGCTCGTACGACGCGTCTCACACCGAGCTACAGGCCAAACAGCAGGTTTCGAGACGTTAAGGTGCCGGGCCCACAT	F1-R1	0.6267	sense	35619020	3	Doench_Brunello	DB	Essential	NA
HAUS5	HAUS5.4.DB	TCTGATCCTCCCAGGTCCGT	AGGCACTTGCTCGTACGACGCGTCTCACACCGTCTGATCCTCCCAGGTCCGTGTTTCGAGACGTTAAGGTGCCGGGCCCACAT	F1-R1	0.6021	sense	35615045	4	Doench_Brunello	DB	Essential	NA
HAUS5	HAUS5.1.DS	GGAGCTAGCGCAGGAAGCGC	AGGCACTTGCTCGTACGACGCGTCTCACACCGGGAGCTAGCGCAGGAAGCGCGTTTCGAGACGTTAAGGTGCCGGGCCCACAT	F1-R1	NA	+	NA	1	Sabatini	DS	Essential	NA
HDAC2	HDAC2.1.JZ	GTCAATTTTCCAATGAGAGA	AGGCACTTGCTCGTACGACGCGTCTCACACCGGTCAATTTTCCAATGAGAGAGTTTCGAGACGTTAAGGTGCCGGGCCCACAT	F1-R1	3	+	NA	1	Zuber_VBC	JZ	Krogan_Interactome	NA
HDAC2	HDAC2.2.JZ	GGGTCATGCGGATTCTATG	AGGCACTTGCTCGTACGACGCGTCTCACACCGGGGTCATGCGGATTCTATGGTTTCGAGACGTTAAGGTGCCGGGCCCACAT	F1-R1	2	-	NA	2	Zuber_VBC	JZ	Krogan_Interactome	NA
HDAC2	HDAC2.3.JZ	GAGTATATCAAATTTCTA	AGGCACTTGCTCGTACGACGCGTCTCACACCGGAGTATATCAAATTTCTAGTTTCGAGACGTTAAGGTGCCGGGCCCACAT	F1-R1	2	+	NA	3	Zuber_VBC	JZ	Krogan_Interactome	NA
HDAC2	HDAC2.4.JZ	GGTATCATTCCATAAATATG	AGGCACTTGCTCGTACGACGCGTCTCACACCGGGTATCATTCCATAAATATGGTTTCGAGACGTTAAGGTGCCGGGCCCACAT	F1-R1	2	+	NA	4	Zuber_VBC	JZ	Krogan_Interactome	NA
HDAC2	HDAC2.5.JZ	GGCTGTTAATTGGGCTGG	AGGCACTTGCTCGTACGACGCGTCTCACACCGGGCTGTTAATTGGGCTGGGTTTCGAGACGTTAAGGTGCCGGGCCCACAT	F1-R1	0	+	NA	5	Zuber_VBC	JZ	Krogan_Interactome	NA
HDAC2	HDAC2.6.JZ	GAAGATTGTCCAGTGTTTGA	AGGCACTTGCTCGTACGACGCGTCTCACACCGGAAGATTGTCCAGTGTTTGAGTTTCGAGACGTTAAGGTGCCGGGCCCACAT	F1-R1	-1	+	NA	6	Zuber_VBC	JZ	Krogan_Interactome	NA
HDAC2	HDAC2.1.DB	GATGTATCAACCTAGTGCTG	AGGCACTTGCTCGTACGACGCGTCTCACACCGGATGTATCAACCTAGTGCTGGTTTCGAGACGTTAAGGTGCCGGGCCCACAT	F1-R1	0.7182	sense	113949051	1	Doench_Brunello	DB	Krogan_Interactome	NA
HDAC2	HDAC2.2.DB	TACAACAGATCGTGTAATGA	AGGCACTTGCTCGTACGACGCGTCTCACACCGTACAACAGATCGTGTAATGAGTTTCGAGACGTTAAGGTGCCGGGCCCACAT	F1-R1	0.6176	sense	113953333	2	Doench_Brunello	DB	Krogan_Interactome	NA
HDAC2	HDAC2.3.DB	CCTCCTCCAAGCATCAGTAA	AGGCACTTGCTCGTACGACGCGTCTCACACCGCCTCCTCCAAGCATCAGTAAGTTTCGAGACGTTAAGGTGCCGGGCCCACAT	F1-R1	0.6098	antisense	113946102	3	Doench_Brunello	DB	Krogan_Interactome	NA
HDAC2	HDAC2.4.DB	TCAAAGAGTCCATCAAACAC	AGGCACTTGCTCGTACGACGCGTCTCACACCGTCAAAGAGTCCATCAAACACGTTTCGAGACGTTAAGGTGCCGGGCCCACAT	F1-R1	0.6398	antisense	113956668	4	Doench_Brunello	DB	Krogan_Interactome	NA
HEATR3	HEATR3.1.JZ	GAAAGAGGCTGAAACGCAA	AGGCACTTGCTCGTACGACGCGTCTCACACCGGAAAGAGGCTGAAACGCAAGTTTCGAGACGTTAAGGTGCCGGGCCCACAT	F1-R1	9	+	NA	1	Zuber_VBC	JZ	Krogan_Interactome	NA
HEATR3	HEATR3.2.JZ	GTCTATATTCAACAAAGAA	AGGCACTTGCTCGTACGACGCGTCTCACACCGGTCTATATTCAACAAAGAAGTTTCGAGACGTTAAGGTGCCGGGCCCACAT	F1-R1	4	+	NA	2	Zuber_VBC	JZ	Krogan_Interactome	NA
HEATR3	HEATR3.3.JZ	GCCCGTAGGGGAGAACTG	AGGCACTTGCTCGTACGACGCGTCTCACACCGGCCCGTAGGGGAGAACTGGTTTCGAGACGTTAAGGTGCCGGGCCCACAT	F1-R1	3	-	NA	3	Zuber_VBC	JZ	Krogan_Interactome	NA
HEATR3	HEATR3.4.JZ	GAAATCTCAGTGCTTGTGG	AGGCACTTGCTCGTACGACGCGTCTCACACCGGAAATCTCAGTGCTTGTGGGTTTCGAGACGTTAAGGTGCCGGGCCCACAT	F1-R1	3	+	NA	4	Zuber_VBC	JZ	Krogan_Interactome	NA
HEATR3	HEATR3.5.JZ	GAGACTGTGAACGTGCTG	AGGCACTTGCTCGTACGACGCGTCTCACACCGGAGACTGTGAACGTGCTGGTTTCGAGACGTTAAGGTGCCGGGCCCACAT	F1-R1	3	+	NA	5	Zuber_VBC	JZ	Krogan_Interactome	NA
HEATR3	HEATR3.6.JZ	GGCACAATTTGGAATCTAA	AGGCACTTGCTCGTACGACGCGTCTCACACCGGGCACAATTTGGAATCTAAGTTTCGAGACGTTAAGGTGCCGGGCCCACAT	F1-R1	2	+	NA	6	Zuber_VBC	JZ	Krogan_Interactome	NA
HEATR3	HEATR3.1.DB	GAGAGCCGTGTGAACTTCAT	AGGCACTTGCTCGTACGACGCGTCTCACACCGGAGAGCCGTGTGAACTTCATGTTTCGAGACGTTAAGGTGCCGGGCCCACAT	F1-R1	0.6138	antisense	50084251	1	Doench_Brunello	DB	Krogan_Interactome	NA
HEATR3	HEATR3.2.DB	ACTTACCTACTGAAATAGCC	AGGCACTTGCTCGTACGACGCGTCTCACACCGACTTACCTACTGAAATAGCCGTTTCGAGACGTTAAGGTGCCGGGCCCACAT	F1-R1	0.6079	antisense	50072704	2	Doench_Brunello	DB	Krogan_Interactome	NA
HEATR3	HEATR3.3.DB	AATATTAGAGAACACTAATG	AGGCACTTGCTCGTACGACGCGTCTCACACCGAATATTAGAGAACACTAATGGTTTCGAGACGTTAAGGTGCCGGGCCCACAT	F1-R1	0.6657	sense	50078927	3	Doench_Brunello	DB	Krogan_Interactome	NA
HEATR3	HEATR3.4.DB	TTAGATTCCAAATTGTGCCT	AGGCACTTGCTCGTACGACGCGTCTCACACCGTTAGATTCCAAATTGTGCCTGTTTCGAGACGTTAAGGTGCCGGGCCCACAT	F1-R1	0.5654	antisense	50078742	4	Doench_Brunello	DB	Krogan_Interactome	NA
HECTD1	HECTD1.1.JZ	GCTGGTAAGAAAGTGCGAGG	AGGCACTTGCTCGTACGACGCGTCTCACACCGGCTGGTAAGAAAGTGCGAGGGTTTCGAGACGTTAAGGTGCCGGGCCCACAT	F1-R1	10	-	NA	1	Zuber_VBC	JZ	Krogan_Interactome	NA
HECTD1	HECTD1.2.JZ	GAGCTGGGTCAACACCACGA	AGGCACTTGCTCGTACGACGCGTCTCACACCGGAGCTGGGTCAACACCACGAGTTTCGAGACGTTAAGGTGCCGGGCCCACAT	F1-R1	7	-	NA	2	Zuber_VBC	JZ	Krogan_Interactome	NA
HECTD1	HECTD1.3.JZ	GCTCTCAACACTTTGCAG	AGGCACTTGCTCGTACGACGCGTCTCACACCGGCTCTCAACACTTTGCAGGTTTCGAGACGTTAAGGTGCCGGGCCCACAT	F1-R1	6	+	NA	3	Zuber_VBC	JZ	Krogan_Interactome	NA
HECTD1	HECTD1.4.JZ	GCTTTTGATGTCTGACAACG	AGGCACTTGCTCGTACGACGCGTCTCACACCGGCTTTTGATGTCTGACAACGGTTTCGAGACGTTAAGGTGCCGGGCCCACAT	F1-R1	5	+	NA	4	Zuber_VBC	JZ	Krogan_Interactome	NA
HECTD1	HECTD1.5.JZ	GCTGTGGTATCAAGACTCTG	AGGCACTTGCTCGTACGACGCGTCTCACACCGGCTGTGGTATCAAGACTCTGGTTTCGAGACGTTAAGGTGCCGGGCCCACAT	F1-R1	3	+	NA	5	Zuber_VBC	JZ	Krogan_Interactome	NA
HECTD1	HECTD1.6.JZ	GCTGACCGATTTACCCGTCG	AGGCACTTGCTCGTACGACGCGTCTCACACCGGCTGACCGATTTACCCGTCGGTTTCGAGACGTTAAGGTGCCGGGCCCACAT	F1-R1	3	+	NA	6	Zuber_VBC	JZ	Krogan_Interactome	NA
HECTD1	HECTD1.1.DB	AGTGTTACCACTACTCCACG	AGGCACTTGCTCGTACGACGCGTCTCACACCGAGTGTTACCACTACTCCACGGTTTCGAGACGTTAAGGTGCCGGGCCCACAT	F1-R1	0.7926	antisense	31144879	1	Doench_Brunello	DB	Krogan_Interactome	NA
HECTD1	HECTD1.2.DB	TGGGTTCGACCAAAACGGAA	AGGCACTTGCTCGTACGACGCGTCTCACACCGTGGGTTCGACCAAAACGGAAGTTTCGAGACGTTAAGGTGCCGGGCCCACAT	F1-R1	0.6948	sense	31129159	2	Doench_Brunello	DB	Krogan_Interactome	NA
HECTD1	HECTD1.4.DB	ACTACCACTTGAATACATGG	AGGCACTTGCTCGTACGACGCGTCTCACACCGACTACCACTTGAATACATGGGTTTCGAGACGTTAAGGTGCCGGGCCCACAT	F1-R1	0.7469	antisense	31150041	4	Doench_Brunello	DB	Krogan_Interactome	NA
HECTD1	HECTD1.2.DS	AAGCACCAGCACCTTAACAG	AGGCACTTGCTCGTACGACGCGTCTCACACCGAAGCACCAGCACCTTAACAGGTTTCGAGACGTTAAGGTGCCGGGCCCACAT	F1-R1	NA	-	NA	2	Sabatini	DS	Krogan_Interactome	NA
HMOX1	HMOX1.1.JZ	GGAGGAGATTGAGCGCAACA	AGGCACTTGCTCGTACGACGCGTCTCACACCGGGAGGAGATTGAGCGCAACAGTTTCGAGACGTTAAGGTGCCGGGCCCACAT	F1-R1	6	+	NA	1	Zuber_VBC	JZ	Krogan_Interactome	NA
HMOX1	HMOX1.2.JZ	GGGCCTCTGACAAATCCTG	AGGCACTTGCTCGTACGACGCGTCTCACACCGGGGCCTCTGACAAATCCTGGTTTCGAGACGTTAAGGTGCCGGGCCCACAT	F1-R1	5	-	NA	2	Zuber_VBC	JZ	Krogan_Interactome	NA
HMOX1	HMOX1.3.JZ	GTGAAGCGGCTCCACGAGG	AGGCACTTGCTCGTACGACGCGTCTCACACCGGTGAAGCGGCTCCACGAGGGTTTCGAGACGTTAAGGTGCCGGGCCCACAT	F1-R1	5	+	NA	3	Zuber_VBC	JZ	Krogan_Interactome	NA
HMOX1	HMOX1.4.JZ	GCGCTCAATCTCCTCCTCCA	AGGCACTTGCTCGTACGACGCGTCTCACACCGGCGCTCAATCTCCTCCTCCAGTTTCGAGACGTTAAGGTGCCGGGCCCACAT	F1-R1	3	-	NA	4	Zuber_VBC	JZ	Krogan_Interactome	NA
HMOX1	HMOX1.5.JZ	GCTTCACATAGCGCTGCA	AGGCACTTGCTCGTACGACGCGTCTCACACCGGCTTCACATAGCGCTGCAGTTTCGAGACGTTAAGGTGCCGGGCCCACAT	F1-R1	3	-	NA	5	Zuber_VBC	JZ	Krogan_Interactome	NA
HMOX1	HMOX1.6.JZ	GCTGCATGGCTGGTGTGTAG	AGGCACTTGCTCGTACGACGCGTCTCACACCGGCTGCATGGCTGGTGTGTAGGTTTCGAGACGTTAAGGTGCCGGGCCCACAT	F1-R1	2	-	NA	6	Zuber_VBC	JZ	Krogan_Interactome	NA
HMOX1	HMOX1.1.DB	GGGATGACCTCCTGCCAGCG	AGGCACTTGCTCGTACGACGCGTCTCACACCGGGGATGACCTCCTGCCAGCGGTTTCGAGACGTTAAGGTGCCGGGCCCACAT	F1-R1	0.7022	antisense	35386841	1	Doench_Brunello	DB	Krogan_Interactome	NA
HMOX1	HMOX1.2.DB	GGCCCCCAGACAGGTCACCC	AGGCACTTGCTCGTACGACGCGTCTCACACCGGGCCCCCAGACAGGTCACCCGTTTCGAGACGTTAAGGTGCCGGGCCCACAT	F1-R1	0.6182	antisense	35386957	2	Doench_Brunello	DB	Krogan_Interactome	NA
HMOX1	HMOX1.3.DB	CAGAGAATGCTGAGTTCATG	AGGCACTTGCTCGTACGACGCGTCTCACACCGCAGAGAATGCTGAGTTCATGGTTTCGAGACGTTAAGGTGCCGGGCCCACAT	F1-R1	0.5924	sense	35383182	3	Doench_Brunello	DB	Krogan_Interactome	NA
HMOX1	HMOX1.4.DB	GGCCACATAGATGTGGTACA	AGGCACTTGCTCGTACGACGCGTCTCACACCGGGCCACATAGATGTGGTACAGTTTCGAGACGTTAAGGTGCCGGGCCCACAT	F1-R1	0.6542	antisense	35386704	4	Doench_Brunello	DB	Krogan_Interactome	NA
HOOK1	HOOK1.1.JZ	GATGAAGAACTTGTGCCA	AGGCACTTGCTCGTACGACGCGTCTCACACCGGATGAAGAACTTGTGCCAGTTTCGAGACGTTAAGGTGCCGGGCCCACAT	F1-R1	4	-	NA	1	Zuber_VBC	JZ	Krogan_Interactome	NA
HOOK1	HOOK1.2.JZ	GCTGTTTGACATCTTGACA	AGGCACTTGCTCGTACGACGCGTCTCACACCGGCTGTTTGACATCTTGACAGTTTCGAGACGTTAAGGTGCCGGGCCCACAT	F1-R1	3	-	NA	2	Zuber_VBC	JZ	Krogan_Interactome	NA
HOOK1	HOOK1.3.JZ	GCTGACTAGTGGAGTTGCCA	AGGCACTTGCTCGTACGACGCGTCTCACACCGGCTGACTAGTGGAGTTGCCAGTTTCGAGACGTTAAGGTGCCGGGCCCACAT	F1-R1	2	+	NA	3	Zuber_VBC	JZ	Krogan_Interactome	NA
HOOK1	HOOK1.4.JZ	GTTTATTTGCTTTATCAG	AGGCACTTGCTCGTACGACGCGTCTCACACCGGTTTATTTGCTTTATCAGGTTTCGAGACGTTAAGGTGCCGGGCCCACAT	F1-R1	2	-	NA	4	Zuber_VBC	JZ	Krogan_Interactome	NA
HOOK1	HOOK1.5.JZ	GGAAGAGTCTGTTCAACATG	AGGCACTTGCTCGTACGACGCGTCTCACACCGGGAAGAGTCTGTTCAACATGGTTTCGAGACGTTAAGGTGCCGGGCCCACAT	F1-R1	1	+	NA	5	Zuber_VBC	JZ	Krogan_Interactome	NA
HOOK1	HOOK1.6.JZ	GATGTCAAACAGCTGACTAG	AGGCACTTGCTCGTACGACGCGTCTCACACCGGATGTCAAACAGCTGACTAGGTTTCGAGACGTTAAGGTGCCGGGCCCACAT	F1-R1	1	+	NA	6	Zuber_VBC	JZ	Krogan_Interactome	NA
HOOK1	HOOK1.1.DB	TTGATGAAGAACTTGTGCCA	AGGCACTTGCTCGTACGACGCGTCTCACACCGTTGATGAAGAACTTGTGCCAGTTTCGAGACGTTAAGGTGCCGGGCCCACAT	F1-R1	0.6705	antisense	59821925	1	Doench_Brunello	DB	Krogan_Interactome	NA
HOOK1	HOOK1.2.DB	GGTCATGACTGCTATTCAAG	AGGCACTTGCTCGTACGACGCGTCTCACACCGGGTCATGACTGCTATTCAAGGTTTCGAGACGTTAAGGTGCCGGGCCCACAT	F1-R1	0.6474	sense	59835408	2	Doench_Brunello	DB	Krogan_Interactome	NA
HOOK1	HOOK1.3.DB	AGCTAATCGAATTCCAGCAT	AGGCACTTGCTCGTACGACGCGTCTCACACCGAGCTAATCGAATTCCAGCATGTTTCGAGACGTTAAGGTGCCGGGCCCACAT	F1-R1	0.642	sense	59847115	3	Doench_Brunello	DB	Krogan_Interactome	NA
HOOK1	HOOK1.4.DB	ATTATGCATATACATCATGT	AGGCACTTGCTCGTACGACGCGTCTCACACCGATTATGCATATACATCATGTGTTTCGAGACGTTAAGGTGCCGGGCCCACAT	F1-R1	0.5772	antisense	59848428	4	Doench_Brunello	DB	Krogan_Interactome	NA
HS2ST1	HS2ST1.1.JZ	GAAGAGCATCGCCACCGCGA	AGGCACTTGCTCGTACGACGCGTCTCACACCGGAAGAGCATCGCCACCGCGAGTTTCGAGACGTTAAGGTGCCGGGCCCACAT	F1-R1	8	-	NA	1	Zuber_VBC	JZ	Krogan_Interactome	NA
HS2ST1	HS2ST1.2.JZ	GCAAGATGCCACTTTAGATG	AGGCACTTGCTCGTACGACGCGTCTCACACCGGCAAGATGCCACTTTAGATGGTTTCGAGACGTTAAGGTGCCGGGCCCACAT	F1-R1	3	+	NA	2	Zuber_VBC	JZ	Krogan_Interactome	NA
HS2ST1	HS2ST1.3.JZ	GTGTTGATATGAAGGACA	AGGCACTTGCTCGTACGACGCGTCTCACACCGGTGTTGATATGAAGGACAGTTTCGAGACGTTAAGGTGCCGGGCCCACAT	F1-R1	3	-	NA	3	Zuber_VBC	JZ	Krogan_Interactome	NA
HS2ST1	HS2ST1.4.JZ	GGAGATGATTATAGACCA	AGGCACTTGCTCGTACGACGCGTCTCACACCGGGAGATGATTATAGACCAGTTTCGAGACGTTAAGGTGCCGGGCCCACAT	F1-R1	2	+	NA	4	Zuber_VBC	JZ	Krogan_Interactome	NA
HS2ST1	HS2ST1.5.JZ	GAGCAGCGACATACAATGGA	AGGCACTTGCTCGTACGACGCGTCTCACACCGGAGCAGCGACATACAATGGAGTTTCGAGACGTTAAGGTGCCGGGCCCACAT	F1-R1	2	+	NA	5	Zuber_VBC	JZ	Krogan_Interactome	NA
HS2ST1	HS2ST1.6.JZ	GCCACTTTAGATGAGGAAG	AGGCACTTGCTCGTACGACGCGTCTCACACCGGCCACTTTAGATGAGGAAGGTTTCGAGACGTTAAGGTGCCGGGCCCACAT	F1-R1	2	+	NA	6	Zuber_VBC	JZ	Krogan_Interactome	NA
HS2ST1	HS2ST1.1.DB	TCATAAGGGATCCTATTGAG	AGGCACTTGCTCGTACGACGCGTCTCACACCGTCATAAGGGATCCTATTGAGGTTTCGAGACGTTAAGGTGCCGGGCCCACAT	F1-R1	0.6609	sense	87092583	1	Doench_Brunello	DB	Krogan_Interactome	NA
HS2ST1	HS2ST1.2.DB	TTATAACAGAGTTCCCAAAA	AGGCACTTGCTCGTACGACGCGTCTCACACCGTTATAACAGAGTTCCCAAAAGTTTCGAGACGTTAAGGTGCCGGGCCCACAT	F1-R1	0.6025	sense	87073057	2	Doench_Brunello	DB	Krogan_Interactome	NA
HS2ST1	HS2ST1.3.DB	GACATACAATGGATGGCCCT	AGGCACTTGCTCGTACGACGCGTCTCACACCGGACATACAATGGATGGCCCTGTTTCGAGACGTTAAGGTGCCGGGCCCACAT	F1-R1	0.5871	sense	87072993	3	Doench_Brunello	DB	Krogan_Interactome	NA
HS2ST1	HS2ST1.4.DB	GTGGCCATAGCTCCGAATGC	AGGCACTTGCTCGTACGACGCGTCTCACACCGGTGGCCATAGCTCCGAATGCGTTTCGAGACGTTAAGGTGCCGGGCCCACAT	F1-R1	0.5314	sense	87097931	4	Doench_Brunello	DB	Krogan_Interactome	NA
HS6ST2	HS6ST2.1.JZ	GCTGGATGTTACGCACCAAG	AGGCACTTGCTCGTACGACGCGTCTCACACCGGCTGGATGTTACGCACCAAGGTTTCGAGACGTTAAGGTGCCGGGCCCACAT	F1-R1	7	-	NA	1	Zuber_VBC	JZ	Krogan_Interactome	NA
HS6ST2	HS6ST2.2.JZ	GCATTTCTTCTGACCCACG	AGGCACTTGCTCGTACGACGCGTCTCACACCGGCATTTCTTCTGACCCACGGTTTCGAGACGTTAAGGTGCCGGGCCCACAT	F1-R1	6	-	NA	2	Zuber_VBC	JZ	Krogan_Interactome	NA
HS6ST2	HS6ST2.3.JZ	GGATGTTACGCACCAAGTGG	AGGCACTTGCTCGTACGACGCGTCTCACACCGGGATGTTACGCACCAAGTGGGTTTCGAGACGTTAAGGTGCCGGGCCCACAT	F1-R1	6	-	NA	3	Zuber_VBC	JZ	Krogan_Interactome	NA
HS6ST2	HS6ST2.4.JZ	GCTCCTGGACAAGCCCCGAA	AGGCACTTGCTCGTACGACGCGTCTCACACCGGCTCCTGGACAAGCCCCGAAGTTTCGAGACGTTAAGGTGCCGGGCCCACAT	F1-R1	6	+	NA	4	Zuber_VBC	JZ	Krogan_Interactome	NA
HS6ST2	HS6ST2.5.JZ	GCGGGTGAAATTGTAGCG	AGGCACTTGCTCGTACGACGCGTCTCACACCGGCGGGTGAAATTGTAGCGGTTTCGAGACGTTAAGGTGCCGGGCCCACAT	F1-R1	5	-	NA	5	Zuber_VBC	JZ	Krogan_Interactome	NA
HS6ST2	HS6ST2.6.JZ	GCTCTTCTCCAGGTTCTCCA	AGGCACTTGCTCGTACGACGCGTCTCACACCGGCTCTTCTCCAGGTTCTCCAGTTTCGAGACGTTAAGGTGCCGGGCCCACAT	F1-R1	3	+	NA	6	Zuber_VBC	JZ	Krogan_Interactome	NA
HS6ST2	HS6ST2.2.DB	CCGCGGGTGAAATTGTAGCG	AGGCACTTGCTCGTACGACGCGTCTCACACCGCCGCGGGTGAAATTGTAGCGGTTTCGAGACGTTAAGGTGCCGGGCCCACAT	F1-R1	0.6864	antisense	132957134	2	Doench_Brunello	DB	Krogan_Interactome	NA
HS6ST2	HS6ST2.3.DB	AGGGAAGAAGACGCCTTTCG	AGGCACTTGCTCGTACGACGCGTCTCACACCGAGGGAAGAAGACGCCTTTCGGTTTCGAGACGTTAAGGTGCCGGGCCCACAT	F1-R1	0.6428	antisense	132958387	3	Doench_Brunello	DB	Krogan_Interactome	NA
HS6ST2	HS6ST2.4.DB	CACGTATTGGAGGACGATCA	AGGCACTTGCTCGTACGACGCGTCTCACACCGCACGTATTGGAGGACGATCAGTTTCGAGACGTTAAGGTGCCGGGCCCACAT	F1-R1	0.6132	antisense	132957256	4	Doench_Brunello	DB	Krogan_Interactome	NA
HS6ST2	HS6ST2.1.DS	GGAATGCCGGCGGGGACAGG	AGGCACTTGCTCGTACGACGCGTCTCACACCGGGAATGCCGGCGGGGACAGGGTTTCGAGACGTTAAGGTGCCGGGCCCACAT	F1-R1	NA	+	NA	1	Sabatini	DS	Krogan_Interactome	NA
HSBP1	HSBP1.1.JZ	GGACCTCATGACACAGGCTG	AGGCACTTGCTCGTACGACGCGTCTCACACCGGGACCTCATGACACAGGCTGGTTTCGAGACGTTAAGGTGCCGGGCCCACAT	F1-R1	3	+	NA	1	Zuber_VBC	JZ	Krogan_Interactome	NA
HSBP1	HSBP1.2.JZ	GTCCCTTACCACCGAGGTG	AGGCACTTGCTCGTACGACGCGTCTCACACCGGTCCCTTACCACCGAGGTGGTTTCGAGACGTTAAGGTGCCGGGCCCACAT	F1-R1	3	-	NA	2	Zuber_VBC	JZ	Krogan_Interactome	NA
HSBP1	HSBP1.3.JZ	GGTGAGGTCCTGCACGGTCT	AGGCACTTGCTCGTACGACGCGTCTCACACCGGGTGAGGTCCTGCACGGTCTGTTTCGAGACGTTAAGGTGCCGGGCCCACAT	F1-R1	-9	-	NA	3	Zuber_VBC	JZ	Krogan_Interactome	NA
HSBP1	HSBP1.1.DB	ACAGCCGTCCCTTACCACCG	AGGCACTTGCTCGTACGACGCGTCTCACACCGACAGCCGTCCCTTACCACCGGTTTCGAGACGTTAAGGTGCCGGGCCCACAT	F1-R1	0.721	antisense	83808120	1	Doench_Brunello	DB	Krogan_Interactome	NA
HSBP1	HSBP1.2.DB	GACTGACCCCAAGACCGTGC	AGGCACTTGCTCGTACGACGCGTCTCACACCGGACTGACCCCAAGACCGTGCGTTTCGAGACGTTAAGGTGCCGGGCCCACAT	F1-R1	0.5468	sense	83808102	2	Doench_Brunello	DB	Krogan_Interactome	NA
HSBP1	HSBP1.3.DB	GAGTAGTCGCATTGATGATC	AGGCACTTGCTCGTACGACGCGTCTCACACCGGAGTAGTCGCATTGATGATCGTTTCGAGACGTTAAGGTGCCGGGCCCACAT	F1-R1	0.4277	sense	83809332	3	Doench_Brunello	DB	Krogan_Interactome	NA
HSBP1	HSBP1.4.DB	GGATATTTCTCCCAATGATC	AGGCACTTGCTCGTACGACGCGTCTCACACCGGGATATTTCTCCCAATGATCGTTTCGAGACGTTAAGGTGCCGGGCCCACAT	F1-R1	0.4754	antisense	83808736	4	Doench_Brunello	DB	Krogan_Interactome	NA
HSBP1	HSBP1.3.DS	CGTCCCTTACCACCGAGGTG	AGGCACTTGCTCGTACGACGCGTCTCACACCGCGTCCCTTACCACCGAGGTGGTTTCGAGACGTTAAGGTGCCGGGCCCACAT	F1-R1	NA	-	NA	3	Sabatini	DS	Krogan_Interactome	NA
HSBP1	HSBP1.6.DS	TATCGCGGACCTCATGACAC	AGGCACTTGCTCGTACGACGCGTCTCACACCGTATCGCGGACCTCATGACACGTTTCGAGACGTTAAGGTGCCGGGCCCACAT	F1-R1	NA	+	NA	6	Sabatini	DS	Krogan_Interactome	NA
HSBP1	HSBP1.7.DS	TCACCTTCAACTCTTTTGCG	AGGCACTTGCTCGTACGACGCGTCTCACACCGTCACCTTCAACTCTTTTGCGGTTTCGAGACGTTAAGGTGCCGGGCCCACAT	F1-R1	NA	-	NA	7	Sabatini	DS	Krogan_Interactome	NA
HYOU1	HYOU1.1.JZ	GGTGTTAATATCTTTCCGG	AGGCACTTGCTCGTACGACGCGTCTCACACCGGGTGTTAATATCTTTCCGGGTTTCGAGACGTTAAGGTGCCGGGCCCACAT	F1-R1	7	-	NA	1	Zuber_VBC	JZ	Krogan_Interactome	NA
HYOU1	HYOU1.2.JZ	GGTTGAAGAAGACTGGCA	AGGCACTTGCTCGTACGACGCGTCTCACACCGGGTTGAAGAAGACTGGCAGTTTCGAGACGTTAAGGTGCCGGGCCCACAT	F1-R1	6	-	NA	2	Zuber_VBC	JZ	Krogan_Interactome	NA
HYOU1	HYOU1.3.JZ	GCGCAAGGGTCAGAGAGCAA	AGGCACTTGCTCGTACGACGCGTCTCACACCGGCGCAAGGGTCAGAGAGCAAGTTTCGAGACGTTAAGGTGCCGGGCCCACAT	F1-R1	6	+	NA	3	Zuber_VBC	JZ	Krogan_Interactome	NA
HYOU1	HYOU1.4.JZ	GCTGACTTTCGACCCACAG	AGGCACTTGCTCGTACGACGCGTCTCACACCGGCTGACTTTCGACCCACAGGTTTCGAGACGTTAAGGTGCCGGGCCCACAT	F1-R1	5	+	NA	4	Zuber_VBC	JZ	Krogan_Interactome	NA
HYOU1	HYOU1.5.JZ	GTGCCAACGCTGACCACA	AGGCACTTGCTCGTACGACGCGTCTCACACCGGTGCCAACGCTGACCACAGTTTCGAGACGTTAAGGTGCCGGGCCCACAT	F1-R1	4	+	NA	5	Zuber_VBC	JZ	Krogan_Interactome	NA
HYOU1	HYOU1.6.JZ	GCCAAGAGCACAGCCACCA	AGGCACTTGCTCGTACGACGCGTCTCACACCGGCCAAGAGCACAGCCACCAGTTTCGAGACGTTAAGGTGCCGGGCCCACAT	F1-R1	4	-	NA	6	Zuber_VBC	JZ	Krogan_Interactome	NA
HYOU1	HYOU1.1.DB	AGCTGACTTTCGACCCACAG	AGGCACTTGCTCGTACGACGCGTCTCACACCGAGCTGACTTTCGACCCACAGGTTTCGAGACGTTAAGGTGCCGGGCCCACAT	F1-R1	0.7143	sense	119055217	1	Doench_Brunello	DB	Krogan_Interactome	NA
HYOU1	HYOU1.2.DB	AAGGTGATGACTTTGCGTTG	AGGCACTTGCTCGTACGACGCGTCTCACACCGAAGGTGATGACTTTGCGTTGGTTTCGAGACGTTAAGGTGCCGGGCCCACAT	F1-R1	0.7041	antisense	119051530	2	Doench_Brunello	DB	Krogan_Interactome	NA
HYOU1	HYOU1.3.DB	TATCCTGACTACGAGTCCAA	AGGCACTTGCTCGTACGACGCGTCTCACACCGTATCCTGACTACGAGTCCAAGTTTCGAGACGTTAAGGTGCCGGGCCCACAT	F1-R1	0.6826	sense	119051093	3	Doench_Brunello	DB	Krogan_Interactome	NA
HYOU1	HYOU1.4.DB	AGATTTGACCGTACCCTGGG	AGGCACTTGCTCGTACGACGCGTCTCACACCGAGATTTGACCGTACCCTGGGGTTTCGAGACGTTAAGGTGCCGGGCCCACAT	F1-R1	0.6944	sense	119052815	4	Doench_Brunello	DB	Krogan_Interactome	NA
IDE	IDE.1.JZ	GTATGCCATTAGCTCGACG	AGGCACTTGCTCGTACGACGCGTCTCACACCGGTATGCCATTAGCTCGACGGTTTCGAGACGTTAAGGTGCCGGGCCCACAT	F1-R1	7	-	NA	1	Zuber_VBC	JZ	Krogan_Interactome	NA
IDE	IDE.2.JZ	GGTATGAAGGCCTTAAGGCG	AGGCACTTGCTCGTACGACGCGTCTCACACCGGGTATGAAGGCCTTAAGGCGGTTTCGAGACGTTAAGGTGCCGGGCCCACAT	F1-R1	5	-	NA	2	Zuber_VBC	JZ	Krogan_Interactome	NA
IDE	IDE.3.JZ	GAGTTAAAAGAAGCTCTGGA	AGGCACTTGCTCGTACGACGCGTCTCACACCGGAGTTAAAAGAAGCTCTGGAGTTTCGAGACGTTAAGGTGCCGGGCCCACAT	F1-R1	5	+	NA	3	Zuber_VBC	JZ	Krogan_Interactome	NA
IDE	IDE.4.JZ	GCTGAGTGTGCTAAATACTG	AGGCACTTGCTCGTACGACGCGTCTCACACCGGCTGAGTGTGCTAAATACTGGTTTCGAGACGTTAAGGTGCCGGGCCCACAT	F1-R1	4	+	NA	4	Zuber_VBC	JZ	Krogan_Interactome	NA
IDE	IDE.5.JZ	GGCCATGTTACAGTGCAA	AGGCACTTGCTCGTACGACGCGTCTCACACCGGGCCATGTTACAGTGCAAGTTTCGAGACGTTAAGGTGCCGGGCCCACAT	F1-R1	3	-	NA	5	Zuber_VBC	JZ	Krogan_Interactome	NA
IDE	IDE.6.JZ	GCTGCTGATGACTTATCCG	AGGCACTTGCTCGTACGACGCGTCTCACACCGGCTGCTGATGACTTATCCGGTTTCGAGACGTTAAGGTGCCGGGCCCACAT	F1-R1	1	-	NA	6	Zuber_VBC	JZ	Krogan_Interactome	NA
IDE	IDE.1.DB	TGCTGCTGATGACTTATCCG	AGGCACTTGCTCGTACGACGCGTCTCACACCGTGCTGCTGATGACTTATCCGGTTTCGAGACGTTAAGGTGCCGGGCCCACAT	F1-R1	0.6554	antisense	92537399	1	Doench_Brunello	DB	Krogan_Interactome	NA
IDE	IDE.2.DB	TTGCAACTTTCATCGAACAA	AGGCACTTGCTCGTACGACGCGTCTCACACCGTTGCAACTTTCATCGAACAAGTTTCGAGACGTTAAGGTGCCGGGCCCACAT	F1-R1	0.6302	antisense	92531890	2	Doench_Brunello	DB	Krogan_Interactome	NA
IDE	IDE.3.DB	ATCTTAGATGTATAGCCCCG	AGGCACTTGCTCGTACGACGCGTCTCACACCGATCTTAGATGTATAGCCCCGGTTTCGAGACGTTAAGGTGCCGGGCCCACAT	F1-R1	0.6984	antisense	92506475	3	Doench_Brunello	DB	Krogan_Interactome	NA
IDE	IDE.4.DB	CATTAATGTGGACTTGACCG	AGGCACTTGCTCGTACGACGCGTCTCACACCGCATTAATGTGGACTTGACCGGTTTCGAGACGTTAAGGTGCCGGGCCCACAT	F1-R1	0.652	sense	92508128	4	Doench_Brunello	DB	Krogan_Interactome	NA
IL17RA	IL17RA.1.JZ	GTGGGACCCCAACATCACCG	AGGCACTTGCTCGTACGACGCGTCTCACACCGGTGGGACCCCAACATCACCGGTTTCGAGACGTTAAGGTGCCGGGCCCACAT	F1-R1	9	+	NA	1	Zuber_VBC	JZ	Krogan_Interactome	NA
IL17RA	IL17RA.2.JZ	GGTCAGGGTCAACCACAAAG	AGGCACTTGCTCGTACGACGCGTCTCACACCGGGTCAGGGTCAACCACAAAGGTTTCGAGACGTTAAGGTGCCGGGCCCACAT	F1-R1	8	-	NA	2	Zuber_VBC	JZ	Krogan_Interactome	NA
IL17RA	IL17RA.3.JZ	GGGTAGATTCGTTCCACA	AGGCACTTGCTCGTACGACGCGTCTCACACCGGGGTAGATTCGTTCCACAGTTTCGAGACGTTAAGGTGCCGGGCCCACAT	F1-R1	5	-	NA	3	Zuber_VBC	JZ	Krogan_Interactome	NA
IL17RA	IL17RA.4.JZ	GATCTGCAGGTCCTTTGGGG	AGGCACTTGCTCGTACGACGCGTCTCACACCGGATCTGCAGGTCCTTTGGGGGTTTCGAGACGTTAAGGTGCCGGGCCCACAT	F1-R1	5	-	NA	4	Zuber_VBC	JZ	Krogan_Interactome	NA
IL17RA	IL17RA.5.JZ	GCCAGCATCCTGTACCTCGA	AGGCACTTGCTCGTACGACGCGTCTCACACCGGCCAGCATCCTGTACCTCGAGTTTCGAGACGTTAAGGTGCCGGGCCCACAT	F1-R1	4	+	NA	5	Zuber_VBC	JZ	Krogan_Interactome	NA
IL17RA	IL17RA.6.JZ	GATAACTCTGCACCCTCG	AGGCACTTGCTCGTACGACGCGTCTCACACCGGATAACTCTGCACCCTCGGTTTCGAGACGTTAAGGTGCCGGGCCCACAT	F1-R1	4	-	NA	6	Zuber_VBC	JZ	Krogan_Interactome	NA
IL17RA	IL17RA.1.DB	GCTGAAGTAGCAGACTACGT	AGGCACTTGCTCGTACGACGCGTCTCACACCGGCTGAAGTAGCAGACTACGTGTTTCGAGACGTTAAGGTGCCGGGCCCACAT	F1-R1	0.7715	antisense	17108718	1	Doench_Brunello	DB	Krogan_Interactome	NA
IL17RA	IL17RA.2.DB	ATGAACCAGTACACCCACAG	AGGCACTTGCTCGTACGACGCGTCTCACACCGATGAACCAGTACACCCACAGGTTTCGAGACGTTAAGGTGCCGGGCCCACAT	F1-R1	0.7759	antisense	17105867	2	Doench_Brunello	DB	Krogan_Interactome	NA
IL17RA	IL17RA.3.DB	TGTCGGGGGACAACTACCTG	AGGCACTTGCTCGTACGACGCGTCTCACACCGTGTCGGGGGACAACTACCTGGTTTCGAGACGTTAAGGTGCCGGGCCCACAT	F1-R1	0.684	sense	17108894	3	Doench_Brunello	DB	Krogan_Interactome	NA
IL17RA	IL17RA.4.DB	CAGATAACTCTGCACCCTCG	AGGCACTTGCTCGTACGACGCGTCTCACACCGCAGATAACTCTGCACCCTCGGTTTCGAGACGTTAAGGTGCCGGGCCCACAT	F1-R1	0.7407	antisense	17098794	4	Doench_Brunello	DB	Krogan_Interactome	NA
IMPDH2	IMPDH2.1.JZ	GGAGATGATGCCCACCAAG	AGGCACTTGCTCGTACGACGCGTCTCACACCGGGAGATGATGCCCACCAAGGTTTCGAGACGTTAAGGTGCCGGGCCCACAT	F1-R1	8	-	NA	1	Zuber_VBC	JZ	Krogan_Interactome	NA
IMPDH2	IMPDH2.2.JZ	GACTTCACTGCAGACCAGG	AGGCACTTGCTCGTACGACGCGTCTCACACCGGACTTCACTGCAGACCAGGGTTTCGAGACGTTAAGGTGCCGGGCCCACAT	F1-R1	6	+	NA	2	Zuber_VBC	JZ	Krogan_Interactome	NA
IMPDH2	IMPDH2.3.JZ	GGACATTGATTTTCTCAAAG	AGGCACTTGCTCGTACGACGCGTCTCACACCGGGACATTGATTTTCTCAAAGGTTTCGAGACGTTAAGGTGCCGGGCCCACAT	F1-R1	6	+	NA	3	Zuber_VBC	JZ	Krogan_Interactome	NA
IMPDH2	IMPDH2.4.JZ	GAGAAAATCAATGTCCCTGG	AGGCACTTGCTCGTACGACGCGTCTCACACCGGAGAAAATCAATGTCCCTGGGTTTCGAGACGTTAAGGTGCCGGGCCCACAT	F1-R1	5	-	NA	4	Zuber_VBC	JZ	Krogan_Interactome	NA
IMPDH2	IMPDH2.5.JZ	GGGATTCATCACAGACCCTG	AGGCACTTGCTCGTACGACGCGTCTCACACCGGGGATTCATCACAGACCCTGGTTTCGAGACGTTAAGGTGCCGGGCCCACAT	F1-R1	5	+	NA	5	Zuber_VBC	JZ	Krogan_Interactome	NA
IMPDH2	IMPDH2.6.JZ	GGTGGGCATCATCTCCTCCA	AGGCACTTGCTCGTACGACGCGTCTCACACCGGGTGGGCATCATCTCCTCCAGTTTCGAGACGTTAAGGTGCCGGGCCCACAT	F1-R1	4	+	NA	6	Zuber_VBC	JZ	Krogan_Interactome	NA
IMPDH2	IMPDH2.2.DB	ATTCAGGTGTACAGTTGTGG	AGGCACTTGCTCGTACGACGCGTCTCACACCGATTCAGGTGTACAGTTGTGGGTTTCGAGACGTTAAGGTGCCGGGCCCACAT	F1-R1	0.6421	antisense	49028294	2	Doench_Brunello	DB	Krogan_Interactome	NA
IMPDH2	IMPDH2.3.DB	GGCAGCCATTGGCACTCATG	AGGCACTTGCTCGTACGACGCGTCTCACACCGGGCAGCCATTGGCACTCATGGTTTCGAGACGTTAAGGTGCCGGGCCCACAT	F1-R1	0.6325	sense	49026749	3	Doench_Brunello	DB	Krogan_Interactome	NA
IMPDH2	IMPDH2.4.DB	GACGGCCTCACCTACAAGTG	AGGCACTTGCTCGTACGACGCGTCTCACACCGGACGGCCTCACCTACAAGTGGTTTCGAGACGTTAAGGTGCCGGGCCCACAT	F1-R1	0.6219	sense	49029253	4	Doench_Brunello	DB	Krogan_Interactome	NA
IMPDH2	IMPDH2.1.DS	GCACAGCAGCTCTTCAACTG	AGGCACTTGCTCGTACGACGCGTCTCACACCGGCACAGCAGCTCTTCAACTGGTTTCGAGACGTTAAGGTGCCGGGCCCACAT	F1-R1	NA	-	NA	1	Sabatini	DS	Krogan_Interactome	NA
INHBE	INHBE.1.JZ	GTGGCTCCAGGGAATGGGG	AGGCACTTGCTCGTACGACGCGTCTCACACCGGTGGCTCCAGGGAATGGGGGTTTCGAGACGTTAAGGTGCCGGGCCCACAT	F1-R1	7	+	NA	1	Zuber_VBC	JZ	Krogan_Interactome	NA
INHBE	INHBE.2.JZ	GCTTGAGGATCTTCCGATG	AGGCACTTGCTCGTACGACGCGTCTCACACCGGCTTGAGGATCTTCCGATGGTTTCGAGACGTTAAGGTGCCGGGCCCACAT	F1-R1	3	+	NA	2	Zuber_VBC	JZ	Krogan_Interactome	NA
INHBE	INHBE.3.JZ	GGGAGCTGTAGGCTGAAG	AGGCACTTGCTCGTACGACGCGTCTCACACCGGGGAGCTGTAGGCTGAAGGTTTCGAGACGTTAAGGTGCCGGGCCCACAT	F1-R1	2	-	NA	3	Zuber_VBC	JZ	Krogan_Interactome	NA
INHBE	INHBE.4.JZ	GGACAGGTGAAAAGTGAGCA	AGGCACTTGCTCGTACGACGCGTCTCACACCGGGACAGGTGAAAAGTGAGCAGTTTCGAGACGTTAAGGTGCCGGGCCCACAT	F1-R1	1	-	NA	4	Zuber_VBC	JZ	Krogan_Interactome	NA
INHBE	INHBE.5.JZ	GGATCTTCCGATGGGGACCA	AGGCACTTGCTCGTACGACGCGTCTCACACCGGGATCTTCCGATGGGGACCAGTTTCGAGACGTTAAGGTGCCGGGCCCACAT	F1-R1	1	+	NA	5	Zuber_VBC	JZ	Krogan_Interactome	NA
INHBE	INHBE.6.JZ	GGTACAGGTGGTGGGACCG	AGGCACTTGCTCGTACGACGCGTCTCACACCGGGTACAGGTGGTGGGACCGGTTTCGAGACGTTAAGGTGCCGGGCCCACAT	F1-R1	1	-	NA	6	Zuber_VBC	JZ	Krogan_Interactome	NA
INHBE	INHBE.1.DB	GCACAGTTACTGGACAACCG	AGGCACTTGCTCGTACGACGCGTCTCACACCGGCACAGTTACTGGACAACCGGTTTCGAGACGTTAAGGTGCCGGGCCCACAT	F1-R1	0.7468	sense	57456408	1	Doench_Brunello	DB	Krogan_Interactome	NA
INHBE	INHBE.2.DB	CTCACCCCTCAAGCCACTAG	AGGCACTTGCTCGTACGACGCGTCTCACACCGCTCACCCCTCAAGCCACTAGGTTTCGAGACGTTAAGGTGCCGGGCCCACAT	F1-R1	0.6261	antisense	57456322	2	Doench_Brunello	DB	Krogan_Interactome	NA
INHBE	INHBE.3.DB	GGGCACTGGTGCGAGCACAG	AGGCACTTGCTCGTACGACGCGTCTCACACCGGGGCACTGGTGCGAGCACAGGTTTCGAGACGTTAAGGTGCCGGGCCCACAT	F1-R1	0.7694	sense	57455594	3	Doench_Brunello	DB	Krogan_Interactome	NA
INHBE	INHBE.4.DB	CCCTCCGGAGACTACAGCCA	AGGCACTTGCTCGTACGACGCGTCTCACACCGCCCTCCGGAGACTACAGCCAGTTTCGAGACGTTAAGGTGCCGGGCCCACAT	F1-R1	0.5774	sense	57455777	4	Doench_Brunello	DB	Krogan_Interactome	NA
INTS4	INTS4.1.JZ	GATGTCCAGAAGATTATAG	AGGCACTTGCTCGTACGACGCGTCTCACACCGGATGTCCAGAAGATTATAGGTTTCGAGACGTTAAGGTGCCGGGCCCACAT	F1-R1	4	+	NA	1	Zuber_VBC	JZ	Krogan_Interactome	NA
INTS4	INTS4.2.JZ	GTCGAGGCGGAAAGCGTAG	AGGCACTTGCTCGTACGACGCGTCTCACACCGGTCGAGGCGGAAAGCGTAGGTTTCGAGACGTTAAGGTGCCGGGCCCACAT	F1-R1	4	+	NA	2	Zuber_VBC	JZ	Krogan_Interactome	NA
INTS4	INTS4.3.JZ	GTGTCACAAAAGATGCAGA	AGGCACTTGCTCGTACGACGCGTCTCACACCGGTGTCACAAAAGATGCAGAGTTTCGAGACGTTAAGGTGCCGGGCCCACAT	F1-R1	4	+	NA	3	Zuber_VBC	JZ	Krogan_Interactome	NA
INTS4	INTS4.4.JZ	GCTGCTGTTCTGACACGT	AGGCACTTGCTCGTACGACGCGTCTCACACCGGCTGCTGTTCTGACACGTGTTTCGAGACGTTAAGGTGCCGGGCCCACAT	F1-R1	3	-	NA	4	Zuber_VBC	JZ	Krogan_Interactome	NA
INTS4	INTS4.5.JZ	GTTTGCCAGGAAGCCTGTCG	AGGCACTTGCTCGTACGACGCGTCTCACACCGGTTTGCCAGGAAGCCTGTCGGTTTCGAGACGTTAAGGTGCCGGGCCCACAT	F1-R1	3	+	NA	5	Zuber_VBC	JZ	Krogan_Interactome	NA
INTS4	INTS4.6.JZ	GTATTTCTTCATTAGAAGA	AGGCACTTGCTCGTACGACGCGTCTCACACCGGTATTTCTTCATTAGAAGAGTTTCGAGACGTTAAGGTGCCGGGCCCACAT	F1-R1	3	-	NA	6	Zuber_VBC	JZ	Krogan_Interactome	NA
INTS4	INTS4.1.DB	CAAGGAACTTTACAGTTCGG	AGGCACTTGCTCGTACGACGCGTCTCACACCGCAAGGAACTTTACAGTTCGGGTTTCGAGACGTTAAGGTGCCGGGCCCACAT	F1-R1	0.6634	sense	77938783	1	Doench_Brunello	DB	Krogan_Interactome	NA
INTS4	INTS4.2.DB	TGCCAGGAAGCCTGTCGAGG	AGGCACTTGCTCGTACGACGCGTCTCACACCGTGCCAGGAAGCCTGTCGAGGGTTTCGAGACGTTAAGGTGCCGGGCCCACAT	F1-R1	0.6482	sense	77991161	2	Doench_Brunello	DB	Krogan_Interactome	NA
INTS4	INTS4.3.DB	GTGTGATCTGAGAACAATGC	AGGCACTTGCTCGTACGACGCGTCTCACACCGGTGTGATCTGAGAACAATGCGTTTCGAGACGTTAAGGTGCCGGGCCCACAT	F1-R1	0.6563	antisense	77921415	3	Doench_Brunello	DB	Krogan_Interactome	NA
INTS4	INTS4.4.DB	TAGCTGCTGTTCTGACACGT	AGGCACTTGCTCGTACGACGCGTCTCACACCGTAGCTGCTGTTCTGACACGTGTTTCGAGACGTTAAGGTGCCGGGCCCACAT	F1-R1	0.6599	antisense	77960981	4	Doench_Brunello	DB	Krogan_Interactome	NA
ITGB1	ITGB1.1.JZ	GATGACATAGAAAATCCCAG	AGGCACTTGCTCGTACGACGCGTCTCACACCGGATGACATAGAAAATCCCAGGTTTCGAGACGTTAAGGTGCCGGGCCCACAT	F1-R1	10	+	NA	1	Zuber_VBC	JZ	Krogan_Interactome	NA
ITGB1	ITGB1.2.JZ	GGAAATTTGGATTCTCCAGA	AGGCACTTGCTCGTACGACGCGTCTCACACCGGGAAATTTGGATTCTCCAGAGTTTCGAGACGTTAAGGTGCCGGGCCCACAT	F1-R1	7	+	NA	2	Zuber_VBC	JZ	Krogan_Interactome	NA
ITGB1	ITGB1.3.JZ	GATTTTCTATGTCATCTGGA	AGGCACTTGCTCGTACGACGCGTCTCACACCGGATTTTCTATGTCATCTGGAGTTTCGAGACGTTAAGGTGCCGGGCCCACAT	F1-R1	5	-	NA	3	Zuber_VBC	JZ	Krogan_Interactome	NA
ITGB1	ITGB1.4.JZ	GTTCTGTTCACTTGTGCAA	AGGCACTTGCTCGTACGACGCGTCTCACACCGGTTCTGTTCACTTGTGCAAGTTTCGAGACGTTAAGGTGCCGGGCCCACAT	F1-R1	5	-	NA	4	Zuber_VBC	JZ	Krogan_Interactome	NA
ITGB1	ITGB1.5.JZ	GCTGGAGATGGGAAACTTGG	AGGCACTTGCTCGTACGACGCGTCTCACACCGGCTGGAGATGGGAAACTTGGGTTTCGAGACGTTAAGGTGCCGGGCCCACAT	F1-R1	4	+	NA	5	Zuber_VBC	JZ	Krogan_Interactome	NA
ITGB1	ITGB1.6.JZ	GAGTAAGACAGGTCCATA	AGGCACTTGCTCGTACGACGCGTCTCACACCGGAGTAAGACAGGTCCATAGTTTCGAGACGTTAAGGTGCCGGGCCCACAT	F1-R1	3	-	NA	6	Zuber_VBC	JZ	Krogan_Interactome	NA
ITGB1	ITGB1.1.DB	TTGGCTGGAGGAATGTTACA	AGGCACTTGCTCGTACGACGCGTCTCACACCGTTGGCTGGAGGAATGTTACAGTTTCGAGACGTTAAGGTGCCGGGCCCACAT	F1-R1	0.6901	sense	32923717	1	Doench_Brunello	DB	Krogan_Interactome	NA
ITGB1	ITGB1.2.DB	TAGGCCTCTGGGCTTTACGG	AGGCACTTGCTCGTACGACGCGTCTCACACCGTAGGCCTCTGGGCTTTACGGGTTTCGAGACGTTAAGGTGCCGGGCCCACAT	F1-R1	0.6381	sense	32920003	2	Doench_Brunello	DB	Krogan_Interactome	NA
ITGB1	ITGB1.3.DB	GAACGGGGTGAATGGAACAG	AGGCACTTGCTCGTACGACGCGTCTCACACCGGAACGGGGTGAATGGAACAGGTTTCGAGACGTTAAGGTGCCGGGCCCACAT	F1-R1	0.7435	sense	32920292	3	Doench_Brunello	DB	Krogan_Interactome	NA
ITGB1	ITGB1.4.DB	AATGTAACCAACCGTAGCAA	AGGCACTTGCTCGTACGACGCGTCTCACACCGAATGTAACCAACCGTAGCAAGTTTCGAGACGTTAAGGTGCCGGGCCCACAT	F1-R1	0.5817	sense	32929902	4	Doench_Brunello	DB	Krogan_Interactome	NA
JAKMIP1	JAKMIP1.1.JZ	GCAGCTGGTTCAGGTCAAGG	AGGCACTTGCTCGTACGACGCGTCTCACACCGGCAGCTGGTTCAGGTCAAGGGTTTCGAGACGTTAAGGTGCCGGGCCCACAT	F1-R1	7	+	NA	1	Zuber_VBC	JZ	Krogan_Interactome	NA
JAKMIP1	JAKMIP1.2.JZ	GCGCACCGCCAAGATCAAGG	AGGCACTTGCTCGTACGACGCGTCTCACACCGGCGCACCGCCAAGATCAAGGGTTTCGAGACGTTAAGGTGCCGGGCCCACAT	F1-R1	7	+	NA	2	Zuber_VBC	JZ	Krogan_Interactome	NA
JAKMIP1	JAKMIP1.3.JZ	GGTTCAGCTGAAGCCCCTGG	AGGCACTTGCTCGTACGACGCGTCTCACACCGGGTTCAGCTGAAGCCCCTGGGTTTCGAGACGTTAAGGTGCCGGGCCCACAT	F1-R1	5	+	NA	3	Zuber_VBC	JZ	Krogan_Interactome	NA
JAKMIP1	JAKMIP1.4.JZ	GCTGCATGAGGAGAAGACCA	AGGCACTTGCTCGTACGACGCGTCTCACACCGGCTGCATGAGGAGAAGACCAGTTTCGAGACGTTAAGGTGCCGGGCCCACAT	F1-R1	4	+	NA	4	Zuber_VBC	JZ	Krogan_Interactome	NA
JAKMIP1	JAKMIP1.5.JZ	GAACTGAATTCAGTGATA	AGGCACTTGCTCGTACGACGCGTCTCACACCGGAACTGAATTCAGTGATAGTTTCGAGACGTTAAGGTGCCGGGCCCACAT	F1-R1	3	+	NA	5	Zuber_VBC	JZ	Krogan_Interactome	NA
JAKMIP1	JAKMIP1.6.JZ	GAAACGCTCACGAGAGACCG	AGGCACTTGCTCGTACGACGCGTCTCACACCGGAAACGCTCACGAGAGACCGGTTTCGAGACGTTAAGGTGCCGGGCCCACAT	F1-R1	2	+	NA	6	Zuber_VBC	JZ	Krogan_Interactome	NA
JAKMIP1	JAKMIP1.1.DB	GAAAATCAAGAACCTCACGC	AGGCACTTGCTCGTACGACGCGTCTCACACCGGAAAATCAAGAACCTCACGCGTTTCGAGACGTTAAGGTGCCGGGCCCACAT	F1-R1	0.711	sense	6081629	1	Doench_Brunello	DB	Krogan_Interactome	NA
JAKMIP1	JAKMIP1.2.DB	GGAAGACAGAAATACGCTGT	AGGCACTTGCTCGTACGACGCGTCTCACACCGGGAAGACAGAAATACGCTGTGTTTCGAGACGTTAAGGTGCCGGGCCCACAT	F1-R1	0.6236	sense	6084872	2	Doench_Brunello	DB	Krogan_Interactome	NA
JAKMIP1	JAKMIP1.3.DB	GTCGCGCAGCACGTTCAGCG	AGGCACTTGCTCGTACGACGCGTCTCACACCGGTCGCGCAGCACGTTCAGCGGTTTCGAGACGTTAAGGTGCCGGGCCCACAT	F1-R1	0.7125	antisense	6105748	3	Doench_Brunello	DB	Krogan_Interactome	NA
JAKMIP1	JAKMIP1.4.DB	GGGCGGCACGTACCAGCCTG	AGGCACTTGCTCGTACGACGCGTCTCACACCGGGGCGGCACGTACCAGCCTGGTTTCGAGACGTTAAGGTGCCGGGCCCACAT	F1-R1	0.6433	antisense	6105477	4	Doench_Brunello	DB	Krogan_Interactome	NA
KAT8	KAT8.1.JZ	GCCTCATGCTCCTTCTCCA	AGGCACTTGCTCGTACGACGCGTCTCACACCGGCCTCATGCTCCTTCTCCAGTTTCGAGACGTTAAGGTGCCGGGCCCACAT	F1-R1	3	-	NA	1	Zuber_VBC	JZ	Essential	NA
KAT8	KAT8.2.JZ	GGCGCTGACCAAGACAGTGA	AGGCACTTGCTCGTACGACGCGTCTCACACCGGGCGCTGACCAAGACAGTGAGTTTCGAGACGTTAAGGTGCCGGGCCCACAT	F1-R1	3	+	NA	2	Zuber_VBC	JZ	Essential	NA
KAT8	KAT8.3.JZ	GCTGTTTCCCATAGTCTTCG	AGGCACTTGCTCGTACGACGCGTCTCACACCGGCTGTTTCCCATAGTCTTCGGTTTCGAGACGTTAAGGTGCCGGGCCCACAT	F1-R1	2	-	NA	3	Zuber_VBC	JZ	Essential	NA
KAT8	KAT8.4.JZ	GGAATTCTATGTACACTACG	AGGCACTTGCTCGTACGACGCGTCTCACACCGGGAATTCTATGTACACTACGGTTTCGAGACGTTAAGGTGCCGGGCCCACAT	F1-R1	1	+	NA	4	Zuber_VBC	JZ	Essential	NA
KAT8	KAT8.5.JZ	GTGTACATAGAATTCCTCT	AGGCACTTGCTCGTACGACGCGTCTCACACCGGTGTACATAGAATTCCTCTGTTTCGAGACGTTAAGGTGCCGGGCCCACAT	F1-R1	1	-	NA	5	Zuber_VBC	JZ	Essential	NA
KAT8	KAT8.6.JZ	GAATTCTATGTACACTACGT	AGGCACTTGCTCGTACGACGCGTCTCACACCGGAATTCTATGTACACTACGTGTTTCGAGACGTTAAGGTGCCGGGCCCACAT	F1-R1	1	+	NA	6	Zuber_VBC	JZ	Essential	NA
KAT8	KAT8.1.DB	CCATACTTACAGTTAACCGG	AGGCACTTGCTCGTACGACGCGTCTCACACCGCCATACTTACAGTTAACCGGGTTTCGAGACGTTAAGGTGCCGGGCCCACAT	F1-R1	0.7448	sense	31120344	1	Doench_Brunello	DB	Essential	NA
KAT8	KAT8.2.DB	TATGTGGACAAGATCCACAT	AGGCACTTGCTCGTACGACGCGTCTCACACCGTATGTGGACAAGATCCACATGTTTCGAGACGTTAAGGTGCCGGGCCCACAT	F1-R1	0.6793	sense	31127221	2	Doench_Brunello	DB	Essential	NA
KAT8	KAT8.3.DB	TTTGCCATCAACTTCGTACA	AGGCACTTGCTCGTACGACGCGTCTCACACCGTTTGCCATCAACTTCGTACAGTTTCGAGACGTTAAGGTGCCGGGCCCACAT	F1-R1	0.5946	antisense	31128114	3	Doench_Brunello	DB	Essential	NA
KAT8	KAT8.4.DB	TAAGACACTGTACTTTGACG	AGGCACTTGCTCGTACGACGCGTCTCACACCGTAAGACACTGTACTTTGACGGTTTCGAGACGTTAAGGTGCCGGGCCCACAT	F1-R1	0.6746	sense	31130081	4	Doench_Brunello	DB	Essential	NA
LARP1	LARP1.1.JZ	GCTGTTCCTAAACAGCGCAA	AGGCACTTGCTCGTACGACGCGTCTCACACCGGCTGTTCCTAAACAGCGCAAGTTTCGAGACGTTAAGGTGCCGGGCCCACAT	F1-R1	10	+	NA	1	Zuber_VBC	JZ	Krogan_Interactome	NA
LARP1	LARP1.2.JZ	GATGAGGATTGCCAGCGAGG	AGGCACTTGCTCGTACGACGCGTCTCACACCGGATGAGGATTGCCAGCGAGGGTTTCGAGACGTTAAGGTGCCGGGCCCACAT	F1-R1	7	+	NA	2	Zuber_VBC	JZ	Krogan_Interactome	NA
LARP1	LARP1.3.JZ	GCCACCCAAGAAGGACATGA	AGGCACTTGCTCGTACGACGCGTCTCACACCGGCCACCCAAGAAGGACATGAGTTTCGAGACGTTAAGGTGCCGGGCCCACAT	F1-R1	5	+	NA	3	Zuber_VBC	JZ	Krogan_Interactome	NA
LARP1	LARP1.4.JZ	GGAGATGAGGATTGCCAGCG	AGGCACTTGCTCGTACGACGCGTCTCACACCGGGAGATGAGGATTGCCAGCGGTTTCGAGACGTTAAGGTGCCGGGCCCACAT	F1-R1	5	+	NA	4	Zuber_VBC	JZ	Krogan_Interactome	NA
LARP1	LARP1.5.JZ	GTAAACTGCCACCCAAGA	AGGCACTTGCTCGTACGACGCGTCTCACACCGGTAAACTGCCACCCAAGAGTTTCGAGACGTTAAGGTGCCGGGCCCACAT	F1-R1	5	+	NA	5	Zuber_VBC	JZ	Krogan_Interactome	NA
LARP1	LARP1.6.JZ	GAAAGTTTGATGGTGTGGAG	AGGCACTTGCTCGTACGACGCGTCTCACACCGGAAAGTTTGATGGTGTGGAGGTTTCGAGACGTTAAGGTGCCGGGCCCACAT	F1-R1	4	+	NA	6	Zuber_VBC	JZ	Krogan_Interactome	NA
LARP1	LARP1.1.DB	TAGTGAATACTACTTCAGCG	AGGCACTTGCTCGTACGACGCGTCTCACACCGTAGTGAATACTACTTCAGCGGTTTCGAGACGTTAAGGTGCCGGGCCCACAT	F1-R1	0.7461	sense	154795189	1	Doench_Brunello	DB	Krogan_Interactome	NA
LARP1	LARP1.2.DB	AACCTAAAGACACTACCCAA	AGGCACTTGCTCGTACGACGCGTCTCACACCGAACCTAAAGACACTACCCAAGTTTCGAGACGTTAAGGTGCCGGGCCCACAT	F1-R1	0.6794	sense	154799952	2	Doench_Brunello	DB	Krogan_Interactome	NA
LARP1	LARP1.3.DB	TGTGAATAATCCACTATTGG	AGGCACTTGCTCGTACGACGCGTCTCACACCGTGTGAATAATCCACTATTGGGTTTCGAGACGTTAAGGTGCCGGGCCCACAT	F1-R1	0.6798	antisense	154799675	3	Doench_Brunello	DB	Krogan_Interactome	NA
LARP1	LARP1.4.DB	AGACACATACCTGCCAATCG	AGGCACTTGCTCGTACGACGCGTCTCACACCGAGACACATACCTGCCAATCGGTTTCGAGACGTTAAGGTGCCGGGCCCACAT	F1-R1	0.6496	sense	154793707	4	Doench_Brunello	DB	Krogan_Interactome	NA
LARP4B	LARP4B.1.JZ	GTATGTGCCAATCACAACGG	AGGCACTTGCTCGTACGACGCGTCTCACACCGGTATGTGCCAATCACAACGGGTTTCGAGACGTTAAGGTGCCGGGCCCACAT	F1-R1	5	+	NA	1	Zuber_VBC	JZ	Krogan_Interactome	NA
LARP4B	LARP4B.2.JZ	GTTTTGACTTCTTCTCGA	AGGCACTTGCTCGTACGACGCGTCTCACACCGGTTTTGACTTCTTCTCGAGTTTCGAGACGTTAAGGTGCCGGGCCCACAT	F1-R1	5	-	NA	2	Zuber_VBC	JZ	Krogan_Interactome	NA
LARP4B	LARP4B.3.JZ	GATGGAACTTGTCTGAGAAG	AGGCACTTGCTCGTACGACGCGTCTCACACCGGATGGAACTTGTCTGAGAAGGTTTCGAGACGTTAAGGTGCCGGGCCCACAT	F1-R1	3	-	NA	3	Zuber_VBC	JZ	Krogan_Interactome	NA
LARP4B	LARP4B.4.JZ	GTGAGTGCTGCATGGGAGG	AGGCACTTGCTCGTACGACGCGTCTCACACCGGTGAGTGCTGCATGGGAGGGTTTCGAGACGTTAAGGTGCCGGGCCCACAT	F1-R1	3	+	NA	4	Zuber_VBC	JZ	Krogan_Interactome	NA
LARP4B	LARP4B.5.JZ	GGCAGAGAGTCATATTCTGA	AGGCACTTGCTCGTACGACGCGTCTCACACCGGGCAGAGAGTCATATTCTGAGTTTCGAGACGTTAAGGTGCCGGGCCCACAT	F1-R1	2	-	NA	5	Zuber_VBC	JZ	Krogan_Interactome	NA
LARP4B	LARP4B.6.JZ	GAGTGCTGCATGGGAGGAGG	AGGCACTTGCTCGTACGACGCGTCTCACACCGGAGTGCTGCATGGGAGGAGGGTTTCGAGACGTTAAGGTGCCGGGCCCACAT	F1-R1	2	+	NA	6	Zuber_VBC	JZ	Krogan_Interactome	NA
LARP4B	LARP4B.1.DB	GGAACTTGCCTGCTTCGAGG	AGGCACTTGCTCGTACGACGCGTCTCACACCGGGAACTTGCCTGCTTCGAGGGTTTCGAGACGTTAAGGTGCCGGGCCCACAT	F1-R1	0.697	antisense	825772	1	Doench_Brunello	DB	Krogan_Interactome	NA
LARP4B	LARP4B.2.DB	CCAGTATGTGCCAATCACAA	AGGCACTTGCTCGTACGACGCGTCTCACACCGCCAGTATGTGCCAATCACAAGTTTCGAGACGTTAAGGTGCCGGGCCCACAT	F1-R1	0.7134	sense	843004	2	Doench_Brunello	DB	Krogan_Interactome	NA
LARP4B	LARP4B.3.DB	AATATCTGAATCTACCCCCG	AGGCACTTGCTCGTACGACGCGTCTCACACCGAATATCTGAATCTACCCCCGGTTTCGAGACGTTAAGGTGCCGGGCCCACAT	F1-R1	0.7201	sense	836411	3	Doench_Brunello	DB	Krogan_Interactome	NA
LARP4B	LARP4B.4.DB	TGCGTTGCTGACCACGTCTG	AGGCACTTGCTCGTACGACGCGTCTCACACCGTGCGTTGCTGACCACGTCTGGTTTCGAGACGTTAAGGTGCCGGGCCCACAT	F1-R1	0.6127	antisense	829424	4	Doench_Brunello	DB	Krogan_Interactome	NA
LARP7	LARP7.1.JZ	GGAAGGCACCAGAATCCGG	AGGCACTTGCTCGTACGACGCGTCTCACACCGGGAAGGCACCAGAATCCGGGTTTCGAGACGTTAAGGTGCCGGGCCCACAT	F1-R1	8	+	NA	1	Zuber_VBC	JZ	Krogan_Interactome	NA
LARP7	LARP7.2.JZ	GTCTACTGGAGATCCAAA	AGGCACTTGCTCGTACGACGCGTCTCACACCGGTCTACTGGAGATCCAAAGTTTCGAGACGTTAAGGTGCCGGGCCCACAT	F1-R1	7	+	NA	2	Zuber_VBC	JZ	Krogan_Interactome	NA
LARP7	LARP7.3.JZ	GAAGTCAGAACAGGGAAG	AGGCACTTGCTCGTACGACGCGTCTCACACCGGAAGTCAGAACAGGGAAGGTTTCGAGACGTTAAGGTGCCGGGCCCACAT	F1-R1	5	+	NA	3	Zuber_VBC	JZ	Krogan_Interactome	NA
LARP7	LARP7.4.JZ	GGGGATGCAAATCTTCACA	AGGCACTTGCTCGTACGACGCGTCTCACACCGGGGGATGCAAATCTTCACAGTTTCGAGACGTTAAGGTGCCGGGCCCACAT	F1-R1	4	+	NA	4	Zuber_VBC	JZ	Krogan_Interactome	NA
LARP7	LARP7.5.JZ	GCTTACCTGAAGTCAGAACA	AGGCACTTGCTCGTACGACGCGTCTCACACCGGCTTACCTGAAGTCAGAACAGTTTCGAGACGTTAAGGTGCCGGGCCCACAT	F1-R1	2	+	NA	5	Zuber_VBC	JZ	Krogan_Interactome	NA
LARP7	LARP7.6.JZ	GATCCAGACCCACATCTGA	AGGCACTTGCTCGTACGACGCGTCTCACACCGGATCCAGACCCACATCTGAGTTTCGAGACGTTAAGGTGCCGGGCCCACAT	F1-R1	2	+	NA	6	Zuber_VBC	JZ	Krogan_Interactome	NA
LARP7	LARP7.1.DB	TGGAAGGCACCAGAATCCGG	AGGCACTTGCTCGTACGACGCGTCTCACACCGTGGAAGGCACCAGAATCCGGGTTTCGAGACGTTAAGGTGCCGGGCCCACAT	F1-R1	0.7085	sense	112646612	1	Doench_Brunello	DB	Krogan_Interactome	NA
LARP7	LARP7.3.DB	GGAAGCATCAGAAGCTTCCA	AGGCACTTGCTCGTACGACGCGTCTCACACCGGGAAGCATCAGAAGCTTCCAGTTTCGAGACGTTAAGGTGCCGGGCCCACAT	F1-R1	0.5482	sense	112647535	3	Doench_Brunello	DB	Krogan_Interactome	NA
LARP7	LARP7.4.DB	GAAGAAGCACCAAGAAAACC	AGGCACTTGCTCGTACGACGCGTCTCACACCGGAAGAAGCACCAAGAAAACCGTTTCGAGACGTTAAGGTGCCGGGCCCACAT	F1-R1	0.6001	sense	112647069	4	Doench_Brunello	DB	Krogan_Interactome	NA
LARP7	LARP7.2.DS	GAAGCTTCCAAGGAAAATAG	AGGCACTTGCTCGTACGACGCGTCTCACACCGGAAGCTTCCAAGGAAAATAGGTTTCGAGACGTTAAGGTGCCGGGCCCACAT	F1-R1	NA	+	NA	2	Sabatini	DS	Krogan_Interactome	NA
LMAN2	LMAN2.1.JZ	GTGACTGCGGATATAACTGA	AGGCACTTGCTCGTACGACGCGTCTCACACCGGTGACTGCGGATATAACTGAGTTTCGAGACGTTAAGGTGCCGGGCCCACAT	F1-R1	4	+	NA	1	Zuber_VBC	JZ	Krogan_Interactome	NA
LMAN2	LMAN2.2.JZ	GGTTCTTCTTCCCTGTGCCG	AGGCACTTGCTCGTACGACGCGTCTCACACCGGGTTCTTCTTCCCTGTGCCGGTTTCGAGACGTTAAGGTGCCGGGCCCACAT	F1-R1	4	-	NA	2	Zuber_VBC	JZ	Krogan_Interactome	NA
LMAN2	LMAN2.3.JZ	GTGCCGTGGACTTTGAAG	AGGCACTTGCTCGTACGACGCGTCTCACACCGGTGCCGTGGACTTTGAAGGTTTCGAGACGTTAAGGTGCCGGGCCCACAT	F1-R1	4	-	NA	3	Zuber_VBC	JZ	Krogan_Interactome	NA
LMAN2	LMAN2.4.JZ	GAAGAACCTCCATGGAGA	AGGCACTTGCTCGTACGACGCGTCTCACACCGGAAGAACCTCCATGGAGAGTTTCGAGACGTTAAGGTGCCGGGCCCACAT	F1-R1	4	+	NA	4	Zuber_VBC	JZ	Krogan_Interactome	NA
LMAN2	LMAN2.5.JZ	GGAAGCAAAGATAACTTCCA	AGGCACTTGCTCGTACGACGCGTCTCACACCGGGAAGCAAAGATAACTTCCAGTTTCGAGACGTTAAGGTGCCGGGCCCACAT	F1-R1	3	+	NA	5	Zuber_VBC	JZ	Krogan_Interactome	NA
LMAN2	LMAN2.6.JZ	GCTGCCCTGGAAGTCCCAG	AGGCACTTGCTCGTACGACGCGTCTCACACCGGCTGCCCTGGAAGTCCCAGGTTTCGAGACGTTAAGGTGCCGGGCCCACAT	F1-R1	3	-	NA	6	Zuber_VBC	JZ	Krogan_Interactome	NA
LMAN2	LMAN2.1.DB	GCAACAGTGAACATCTCAAG	AGGCACTTGCTCGTACGACGCGTCTCACACCGGCAACAGTGAACATCTCAAGGTTTCGAGACGTTAAGGTGCCGGGCCCACAT	F1-R1	0.6544	sense	177351486	1	Doench_Brunello	DB	Krogan_Interactome	NA
LMAN2	LMAN2.2.DB	CTAGCCTGCTCACCGTCAGA	AGGCACTTGCTCGTACGACGCGTCTCACACCGCTAGCCTGCTCACCGTCAGAGTTTCGAGACGTTAAGGTGCCGGGCCCACAT	F1-R1	0.6341	antisense	177337367	2	Doench_Brunello	DB	Krogan_Interactome	NA
LMAN2	LMAN2.3.DB	ACTTCAAAGTCCACGGCACA	AGGCACTTGCTCGTACGACGCGTCTCACACCGACTTCAAAGTCCACGGCACAGTTTCGAGACGTTAAGGTGCCGGGCCCACAT	F1-R1	0.605	sense	177338555	3	Doench_Brunello	DB	Krogan_Interactome	NA
LMAN2	LMAN2.4.DB	CCCCAATGATGAGACCACTG	AGGCACTTGCTCGTACGACGCGTCTCACACCGCCCCAATGATGAGACCACTGGTTTCGAGACGTTAAGGTGCCGGGCCCACAT	F1-R1	0.8162	sense	177337711	4	Doench_Brunello	DB	Krogan_Interactome	NA
LOX	LOX.1.JZ	GTACAACCTGAGATGCGCGG	AGGCACTTGCTCGTACGACGCGTCTCACACCGGTACAACCTGAGATGCGCGGGTTTCGAGACGTTAAGGTGCCGGGCCCACAT	F1-R1	11	+	NA	1	Zuber_VBC	JZ	Krogan_Interactome	NA
LOX	LOX.2.JZ	GTTGGCTGCACCAGGGACGG	AGGCACTTGCTCGTACGACGCGTCTCACACCGGTTGGCTGCACCAGGGACGGGTTTCGAGACGTTAAGGTGCCGGGCCCACAT	F1-R1	3	-	NA	2	Zuber_VBC	JZ	Krogan_Interactome	NA
LOX	LOX.3.JZ	GGACGCCTGGATGTAGTAG	AGGCACTTGCTCGTACGACGCGTCTCACACCGGGACGCCTGGATGTAGTAGGTTTCGAGACGTTAAGGTGCCGGGCCCACAT	F1-R1	2	-	NA	3	Zuber_VBC	JZ	Krogan_Interactome	NA
LOX	LOX.4.JZ	GCCGCGTGGACGGCATGG	AGGCACTTGCTCGTACGACGCGTCTCACACCGGCCGCGTGGACGGCATGGGTTTCGAGACGTTAAGGTGCCGGGCCCACAT	F1-R1	1	+	NA	4	Zuber_VBC	JZ	Krogan_Interactome	NA
LOX	LOX.5.JZ	GCCAGCTTGGAACCAGTGA	AGGCACTTGCTCGTACGACGCGTCTCACACCGGCCAGCTTGGAACCAGTGAGTTTCGAGACGTTAAGGTGCCGGGCCCACAT	F1-R1	-1	-	NA	5	Zuber_VBC	JZ	Krogan_Interactome	NA
LOX	LOX.6.JZ	GTAAGAAATCTGATGTCCCT	AGGCACTTGCTCGTACGACGCGTCTCACACCGGTAAGAAATCTGATGTCCCTGTTTCGAGACGTTAAGGTGCCGGGCCCACAT	F1-R1	-2	-	NA	6	Zuber_VBC	JZ	Krogan_Interactome	NA
LOX	LOX.1.DB	CATGTACAACCTGAGATGCG	AGGCACTTGCTCGTACGACGCGTCTCACACCGCATGTACAACCTGAGATGCGGTTTCGAGACGTTAAGGTGCCGGGCCCACAT	F1-R1	0.6893	sense	122076921	1	Doench_Brunello	DB	Krogan_Interactome	NA
LOX	LOX.2.DB	TGTCAGAGATTATGATCACA	AGGCACTTGCTCGTACGACGCGTCTCACACCGTGTCAGAGATTATGATCACAGTTTCGAGACGTTAAGGTGCCGGGCCCACAT	F1-R1	0.6342	sense	122075507	2	Doench_Brunello	DB	Krogan_Interactome	NA
LOX	LOX.3.DB	TGGAACCAGTGACGGGCGGT	AGGCACTTGCTCGTACGACGCGTCTCACACCGTGGAACCAGTGACGGGCGGTGTTTCGAGACGTTAAGGTGCCGGGCCCACAT	F1-R1	0.5534	antisense	122077626	3	Doench_Brunello	DB	Krogan_Interactome	NA
LOX	LOX.4.DB	AGTACTTGTAGGGGTTGTAA	AGGCACTTGCTCGTACGACGCGTCTCACACCGAGTACTTGTAGGGGTTGTAAGTTTCGAGACGTTAAGGTGCCGGGCCCACAT	F1-R1	0.627	antisense	122077471	4	Doench_Brunello	DB	Krogan_Interactome	NA
MAP7D1	MAP7D1.1.JZ	GCTATGAAGCAGCCATCCAA	AGGCACTTGCTCGTACGACGCGTCTCACACCGGCTATGAAGCAGCCATCCAAGTTTCGAGACGTTAAGGTGCCGGGCCCACAT	F1-R1	6	+	NA	1	Zuber_VBC	JZ	Krogan_Interactome	NA
MAP7D1	MAP7D1.2.JZ	GACACAAGCTGGCAAAGGAG	AGGCACTTGCTCGTACGACGCGTCTCACACCGGACACAAGCTGGCAAAGGAGGTTTCGAGACGTTAAGGTGCCGGGCCCACAT	F1-R1	6	+	NA	2	Zuber_VBC	JZ	Krogan_Interactome	NA
MAP7D1	MAP7D1.3.JZ	GGAGAAGGAGGAGAAGGCCA	AGGCACTTGCTCGTACGACGCGTCTCACACCGGGAGAAGGAGGAGAAGGCCAGTTTCGAGACGTTAAGGTGCCGGGCCCACAT	F1-R1	5	+	NA	3	Zuber_VBC	JZ	Krogan_Interactome	NA
MAP7D1	MAP7D1.4.JZ	GGGATGCCAGACCTCCTCGA	AGGCACTTGCTCGTACGACGCGTCTCACACCGGGGATGCCAGACCTCCTCGAGTTTCGAGACGTTAAGGTGCCGGGCCCACAT	F1-R1	5	+	NA	4	Zuber_VBC	JZ	Krogan_Interactome	NA
MAP7D1	MAP7D1.5.JZ	GAGAGACACAAGCTGGCAA	AGGCACTTGCTCGTACGACGCGTCTCACACCGGAGAGACACAAGCTGGCAAGTTTCGAGACGTTAAGGTGCCGGGCCCACAT	F1-R1	4	+	NA	5	Zuber_VBC	JZ	Krogan_Interactome	NA
MAP7D1	MAP7D1.6.JZ	GCATGGGAGAGCAGCATCG	AGGCACTTGCTCGTACGACGCGTCTCACACCGGCATGGGAGAGCAGCATCGGTTTCGAGACGTTAAGGTGCCGGGCCCACAT	F1-R1	4	+	NA	6	Zuber_VBC	JZ	Krogan_Interactome	NA
MAP7D1	MAP7D1.1.DB	CCTTGCTCGGAGTCGCAGCG	AGGCACTTGCTCGTACGACGCGTCTCACACCGCCTTGCTCGGAGTCGCAGCGGTTTCGAGACGTTAAGGTGCCGGGCCCACAT	F1-R1	0.7361	sense	36176286	1	Doench_Brunello	DB	Krogan_Interactome	NA
MAP7D1	MAP7D1.2.DB	CCAAAGCCACCGTCCCCCCG	AGGCACTTGCTCGTACGACGCGTCTCACACCGCCAAAGCCACCGTCCCCCCGGTTTCGAGACGTTAAGGTGCCGGGCCCACAT	F1-R1	0.677	sense	36177984	2	Doench_Brunello	DB	Krogan_Interactome	NA
MAP7D1	MAP7D1.3.DB	GCAGAAGCTCGAGAAAAACA	AGGCACTTGCTCGTACGACGCGTCTCACACCGGCAGAAGCTCGAGAAAAACAGTTTCGAGACGTTAAGGTGCCGGGCCCACAT	F1-R1	0.6467	sense	36172623	3	Doench_Brunello	DB	Krogan_Interactome	NA
MAP7D1	MAP7D1.4.DB	GGGCAGGTTAACTGCCGACA	AGGCACTTGCTCGTACGACGCGTCTCACACCGGGGCAGGTTAACTGCCGACAGTTTCGAGACGTTAAGGTGCCGGGCCCACAT	F1-R1	0.5935	antisense	36174919	4	Doench_Brunello	DB	Krogan_Interactome	NA
MARK1	MARK1.1.JZ	GTAATGGAGTTTCTACACCG	AGGCACTTGCTCGTACGACGCGTCTCACACCGGTAATGGAGTTTCTACACCGGTTTCGAGACGTTAAGGTGCCGGGCCCACAT	F1-R1	5	-	NA	1	Zuber_VBC	JZ	Krogan_Interactome	NA
MARK1	MARK1.2.JZ	GTTCTGTCTGCTACTCGACT	AGGCACTTGCTCGTACGACGCGTCTCACACCGGTTCTGTCTGCTACTCGACTGTTTCGAGACGTTAAGGTGCCGGGCCCACAT	F1-R1	1	-	NA	2	Zuber_VBC	JZ	Krogan_Interactome	NA
MARK1	MARK1.3.JZ	GTCTGCTACTCGACTTGGT	AGGCACTTGCTCGTACGACGCGTCTCACACCGGTCTGCTACTCGACTTGGTGTTTCGAGACGTTAAGGTGCCGGGCCCACAT	F1-R1	-3	-	NA	3	Zuber_VBC	JZ	Krogan_Interactome	NA
MARK1	MARK1.4.JZ	GTGTCTTGCCAATTTGACTT	AGGCACTTGCTCGTACGACGCGTCTCACACCGGTGTCTTGCCAATTTGACTTGTTTCGAGACGTTAAGGTGCCGGGCCCACAT	F1-R1	-4	-	NA	4	Zuber_VBC	JZ	Krogan_Interactome	NA
MARK1	MARK1.5.JZ	GACTTGGTAGGCTGGATGTG	AGGCACTTGCTCGTACGACGCGTCTCACACCGGACTTGGTAGGCTGGATGTGGTTTCGAGACGTTAAGGTGCCGGGCCCACAT	F1-R1	-4	-	NA	5	Zuber_VBC	JZ	Krogan_Interactome	NA
MARK1	MARK1.6.JZ	GATGAATGTTGGTCATGAAG	AGGCACTTGCTCGTACGACGCGTCTCACACCGGATGAATGTTGGTCATGAAGGTTTCGAGACGTTAAGGTGCCGGGCCCACAT	F1-R1	5	+	NA	6	Zuber_VBC	JZ	Krogan_Interactome	NA
MARK1	MARK1.2.DB	AGTCATGGAATACGCGAGTG	AGGCACTTGCTCGTACGACGCGTCTCACACCGAGTCATGGAATACGCGAGTGGTTTCGAGACGTTAAGGTGCCGGGCCCACAT	F1-R1	0.6368	sense	220599858	2	Doench_Brunello	DB	Krogan_Interactome	NA
MARK1	MARK1.3.DB	AAGACCTCAGGCTAACAGTG	AGGCACTTGCTCGTACGACGCGTCTCACACCGAAGACCTCAGGCTAACAGTGGTTTCGAGACGTTAAGGTGCCGGGCCCACAT	F1-R1	0.6636	sense	220635887	3	Doench_Brunello	DB	Krogan_Interactome	NA
MARK1	MARK1.4.DB	CAATGCTACGTATCGATCTG	AGGCACTTGCTCGTACGACGCGTCTCACACCGCAATGCTACGTATCGATCTGGTTTCGAGACGTTAAGGTGCCGGGCCCACAT	F1-R1	0.5965	antisense	220650684	4	Doench_Brunello	DB	Krogan_Interactome	NA
MARK1	MARK1.2.DS	GCTCGGGAGCAGCATAGGGT	AGGCACTTGCTCGTACGACGCGTCTCACACCGGCTCGGGAGCAGCATAGGGTGTTTCGAGACGTTAAGGTGCCGGGCCCACAT	F1-R1	NA	-	NA	2	Sabatini	DS	Krogan_Interactome	NA
MARK2	MARK2.1.JZ	GGTGTCCAGCTTGTTCCCAA	AGGCACTTGCTCGTACGACGCGTCTCACACCGGGTGTCCAGCTTGTTCCCAAGTTTCGAGACGTTAAGGTGCCGGGCCCACAT	F1-R1	6	-	NA	1	Zuber_VBC	JZ	Krogan_Interactome	NA
MARK2	MARK2.2.JZ	GGCAAGGGTAATTTTGCCA	AGGCACTTGCTCGTACGACGCGTCTCACACCGGGCAAGGGTAATTTTGCCAGTTTCGAGACGTTAAGGTGCCGGGCCCACAT	F1-R1	6	+	NA	2	Zuber_VBC	JZ	Krogan_Interactome	NA
MARK2	MARK2.3.JZ	GTTCTGTCCATCAAAAGGCA	AGGCACTTGCTCGTACGACGCGTCTCACACCGGTTCTGTCCATCAAAAGGCAGTTTCGAGACGTTAAGGTGCCGGGCCCACAT	F1-R1	5	-	NA	3	Zuber_VBC	JZ	Krogan_Interactome	NA
MARK2	MARK2.4.JZ	GAGGTATTTGATTACCTAG	AGGCACTTGCTCGTACGACGCGTCTCACACCGGAGGTATTTGATTACCTAGGTTTCGAGACGTTAAGGTGCCGGGCCCACAT	F1-R1	5	+	NA	4	Zuber_VBC	JZ	Krogan_Interactome	NA
MARK2	MARK2.5.JZ	GTCATGGAGTACGCTAGTGG	AGGCACTTGCTCGTACGACGCGTCTCACACCGGTCATGGAGTACGCTAGTGGGTTTCGAGACGTTAAGGTGCCGGGCCCACAT	F1-R1	4	+	NA	5	Zuber_VBC	JZ	Krogan_Interactome	NA
MARK2	MARK2.6.JZ	GTGGGGCTGCTCATCAGCAG	AGGCACTTGCTCGTACGACGCGTCTCACACCGGTGGGGCTGCTCATCAGCAGGTTTCGAGACGTTAAGGTGCCGGGCCCACAT	F1-R1	4	-	NA	6	Zuber_VBC	JZ	Krogan_Interactome	NA
MARK2	MARK2.1.DB	CAAAAAATATGATGGACCCG	AGGCACTTGCTCGTACGACGCGTCTCACACCGCAAAAAATATGATGGACCCGGTTTCGAGACGTTAAGGTGCCGGGCCCACAT	F1-R1	0.7194	sense	63900028	1	Doench_Brunello	DB	Krogan_Interactome	NA
MARK2	MARK2.2.DB	TGATGAACTAAAGCCTTACG	AGGCACTTGCTCGTACGACGCGTCTCACACCGTGATGAACTAAAGCCTTACGGTTTCGAGACGTTAAGGTGCCGGGCCCACAT	F1-R1	0.6901	sense	63900838	2	Doench_Brunello	DB	Krogan_Interactome	NA
MARK2	MARK2.3.DB	AGAGGTATTTGATTACCTAG	AGGCACTTGCTCGTACGACGCGTCTCACACCGAGAGGTATTTGATTACCTAGGTTTCGAGACGTTAAGGTGCCGGGCCCACAT	F1-R1	0.6754	sense	63898781	3	Doench_Brunello	DB	Krogan_Interactome	NA
MARK2	MARK2.4.DB	GTAACAACGCAGAAAATAAG	AGGCACTTGCTCGTACGACGCGTCTCACACCGGTAACAACGCAGAAAATAAGGTTTCGAGACGTTAAGGTGCCGGGCCCACAT	F1-R1	0.6441	sense	63902669	4	Doench_Brunello	DB	Krogan_Interactome	NA
MARK3	MARK3.1.JZ	GCAGATGAACAACCTCACAT	AGGCACTTGCTCGTACGACGCGTCTCACACCGGCAGATGAACAACCTCACATGTTTCGAGACGTTAAGGTGCCGGGCCCACAT	F1-R1	5	+	NA	1	Zuber_VBC	JZ	Krogan_Interactome	NA
MARK3	MARK3.2.JZ	GAGAGAGAGAGTATTAAGA	AGGCACTTGCTCGTACGACGCGTCTCACACCGGAGAGAGAGAGTATTAAGAGTTTCGAGACGTTAAGGTGCCGGGCCCACAT	F1-R1	5	+	NA	2	Zuber_VBC	JZ	Krogan_Interactome	NA
MARK3	MARK3.3.JZ	GCACCAGGAAACGTTTGAGA	AGGCACTTGCTCGTACGACGCGTCTCACACCGGCACCAGGAAACGTTTGAGAGTTTCGAGACGTTAAGGTGCCGGGCCCACAT	F1-R1	5	-	NA	3	Zuber_VBC	JZ	Krogan_Interactome	NA
MARK3	MARK3.4.JZ	GTCTGTAGACATGTAGAA	AGGCACTTGCTCGTACGACGCGTCTCACACCGGTCTGTAGACATGTAGAAGTTTCGAGACGTTAAGGTGCCGGGCCCACAT	F1-R1	3	-	NA	4	Zuber_VBC	JZ	Krogan_Interactome	NA
MARK3	MARK3.5.JZ	GATCGTACATCGAGACCTCA	AGGCACTTGCTCGTACGACGCGTCTCACACCGGATCGTACATCGAGACCTCAGTTTCGAGACGTTAAGGTGCCGGGCCCACAT	F1-R1	3	+	NA	5	Zuber_VBC	JZ	Krogan_Interactome	NA
MARK3	MARK3.6.JZ	GTTGAAAACAATCGGCAAG	AGGCACTTGCTCGTACGACGCGTCTCACACCGGTTGAAAACAATCGGCAAGGTTTCGAGACGTTAAGGTGCCGGGCCCACAT	F1-R1	3	+	NA	6	Zuber_VBC	JZ	Krogan_Interactome	NA
MARK3	MARK3.1.DB	AGGACAGGTGGATCAATGCA	AGGCACTTGCTCGTACGACGCGTCTCACACCGAGGACAGGTGGATCAATGCAGTTTCGAGACGTTAAGGTGCCGGGCCCACAT	F1-R1	0.6487	sense	103466370	1	Doench_Brunello	DB	Krogan_Interactome	NA
MARK3	MARK3.2.DB	TTTGACTATTTGGTTGCACA	AGGCACTTGCTCGTACGACGCGTCTCACACCGTTTGACTATTTGGTTGCACAGTTTCGAGACGTTAAGGTGCCGGGCCCACAT	F1-R1	0.6104	sense	103457167	2	Doench_Brunello	DB	Krogan_Interactome	NA
MARK3	MARK3.3.DB	ACTGTTGAAAACAATCGGCA	AGGCACTTGCTCGTACGACGCGTCTCACACCGACTGTTGAAAACAATCGGCAGTTTCGAGACGTTAAGGTGCCGGGCCCACAT	F1-R1	0.6263	sense	103405212	3	Doench_Brunello	DB	Krogan_Interactome	NA
MARK3	MARK3.4.DB	AGTGATCTCAACAACAGTAC	AGGCACTTGCTCGTACGACGCGTCTCACACCGAGTGATCTCAACAACAGTACGTTTCGAGACGTTAAGGTGCCGGGCCCACAT	F1-R1	0.5569	sense	103468110	4	Doench_Brunello	DB	Krogan_Interactome	NA
MAT2B	MAT2B.1.JZ	GCTCTGCCAAGAAGCCCAG	AGGCACTTGCTCGTACGACGCGTCTCACACCGGCTCTGCCAAGAAGCCCAGGTTTCGAGACGTTAAGGTGCCGGGCCCACAT	F1-R1	7	-	NA	1	Zuber_VBC	JZ	Krogan_Interactome	NA
MAT2B	MAT2B.2.JZ	GCTTCTGGGAATTTAGCAA	AGGCACTTGCTCGTACGACGCGTCTCACACCGGCTTCTGGGAATTTAGCAAGTTTCGAGACGTTAAGGTGCCGGGCCCACAT	F1-R1	5	+	NA	2	Zuber_VBC	JZ	Krogan_Interactome	NA
MAT2B	MAT2B.3.JZ	GTCTTCCTCTCTGTAAGG	AGGCACTTGCTCGTACGACGCGTCTCACACCGGTCTTCCTCTCTGTAAGGGTTTCGAGACGTTAAGGTGCCGGGCCCACAT	F1-R1	3	-	NA	3	Zuber_VBC	JZ	Krogan_Interactome	NA
MAT2B	MAT2B.4.JZ	GCACAATGTACTATAACATG	AGGCACTTGCTCGTACGACGCGTCTCACACCGGCACAATGTACTATAACATGGTTTCGAGACGTTAAGGTGCCGGGCCCACAT	F1-R1	2	-	NA	4	Zuber_VBC	JZ	Krogan_Interactome	NA
MAT2B	MAT2B.5.JZ	GCATCCACATTAAGTTGAG	AGGCACTTGCTCGTACGACGCGTCTCACACCGGCATCCACATTAAGTTGAGGTTTCGAGACGTTAAGGTGCCGGGCCCACAT	F1-R1	1	-	NA	5	Zuber_VBC	JZ	Krogan_Interactome	NA
MAT2B	MAT2B.6.JZ	GGTATGTCTTCCTCTCTGTA	AGGCACTTGCTCGTACGACGCGTCTCACACCGGGTATGTCTTCCTCTCTGTAGTTTCGAGACGTTAAGGTGCCGGGCCCACAT	F1-R1	1	-	NA	6	Zuber_VBC	JZ	Krogan_Interactome	NA
MAT2B	MAT2B.2.DB	AGTCAGCAAACATGGATCAC	AGGCACTTGCTCGTACGACGCGTCTCACACCGAGTCAGCAAACATGGATCACGTTTCGAGACGTTAAGGTGCCGGGCCCACAT	F1-R1	0.5707	sense	163516634	2	Doench_Brunello	DB	Krogan_Interactome	NA
MAT2B	MAT2B.3.DB	GCTGTCCTGGAGAACAATCT	AGGCACTTGCTCGTACGACGCGTCTCACACCGGCTGTCCTGGAGAACAATCTGTTTCGAGACGTTAAGGTGCCGGGCCCACAT	F1-R1	0.5451	sense	163513990	3	Doench_Brunello	DB	Krogan_Interactome	NA
MAT2B	MAT2B.4.DB	AGTTAACATCCCTAATAGGA	AGGCACTTGCTCGTACGACGCGTCTCACACCGAGTTAACATCCCTAATAGGAGTTTCGAGACGTTAAGGTGCCGGGCCCACAT	F1-R1	0.6362	sense	163512024	4	Doench_Brunello	DB	Krogan_Interactome	NA
MAT2B	MAT2B.1.DS	ACATGGATCACTGGCAGCAG	AGGCACTTGCTCGTACGACGCGTCTCACACCGACATGGATCACTGGCAGCAGGTTTCGAGACGTTAAGGTGCCGGGCCCACAT	F1-R1	NA	+	NA	1	Sabatini	DS	Krogan_Interactome	NA
MDN1	MDN1.1.JZ	GGCTGCGATTAACCGCAG	AGGCACTTGCTCGTACGACGCGTCTCACACCGGGCTGCGATTAACCGCAGGTTTCGAGACGTTAAGGTGCCGGGCCCACAT	F1-R1	9	-	NA	1	Zuber_VBC	JZ	Krogan_Interactome	NA
MDN1	MDN1.2.JZ	GAACCTGCCCAACTCACTG	AGGCACTTGCTCGTACGACGCGTCTCACACCGGAACCTGCCCAACTCACTGGTTTCGAGACGTTAAGGTGCCGGGCCCACAT	F1-R1	7	-	NA	2	Zuber_VBC	JZ	Krogan_Interactome	NA
MDN1	MDN1.3.JZ	GATGCTAATCCAGTACGCTA	AGGCACTTGCTCGTACGACGCGTCTCACACCGGATGCTAATCCAGTACGCTAGTTTCGAGACGTTAAGGTGCCGGGCCCACAT	F1-R1	6	+	NA	3	Zuber_VBC	JZ	Krogan_Interactome	NA
MDN1	MDN1.4.JZ	GAAGCAACCGCCATAGCCA	AGGCACTTGCTCGTACGACGCGTCTCACACCGGAAGCAACCGCCATAGCCAGTTTCGAGACGTTAAGGTGCCGGGCCCACAT	F1-R1	5	-	NA	4	Zuber_VBC	JZ	Krogan_Interactome	NA
MDN1	MDN1.5.JZ	GTGTTGTTGGAAGGACCAAT	AGGCACTTGCTCGTACGACGCGTCTCACACCGGTGTTGTTGGAAGGACCAATGTTTCGAGACGTTAAGGTGCCGGGCCCACAT	F1-R1	3	+	NA	5	Zuber_VBC	JZ	Krogan_Interactome	NA
MDN1	MDN1.6.JZ	GTGTCCTTGAAATATCTCA	AGGCACTTGCTCGTACGACGCGTCTCACACCGGTGTCCTTGAAATATCTCAGTTTCGAGACGTTAAGGTGCCGGGCCCACAT	F1-R1	3	-	NA	6	Zuber_VBC	JZ	Krogan_Interactome	NA
MDN1	MDN1.1.DB	AAGTCTGAGGAGGTTCTACG	AGGCACTTGCTCGTACGACGCGTCTCACACCGAAGTCTGAGGAGGTTCTACGGTTTCGAGACGTTAAGGTGCCGGGCCCACAT	F1-R1	0.7441	sense	89692627	1	Doench_Brunello	DB	Krogan_Interactome	NA
MDN1	MDN1.2.DB	AGGTGGTAAAGCTATCACGA	AGGCACTTGCTCGTACGACGCGTCTCACACCGAGGTGGTAAAGCTATCACGAGTTTCGAGACGTTAAGGTGCCGGGCCCACAT	F1-R1	0.7288	sense	89718450	2	Doench_Brunello	DB	Krogan_Interactome	NA
MDN1	MDN1.3.DB	TATTTGGCTACCCTTACGGG	AGGCACTTGCTCGTACGACGCGTCTCACACCGTATTTGGCTACCCTTACGGGGTTTCGAGACGTTAAGGTGCCGGGCCCACAT	F1-R1	0.7045	sense	89762490	3	Doench_Brunello	DB	Krogan_Interactome	NA
MDN1	MDN1.4.DB	GTGGCAAAAAGCATAAACCG	AGGCACTTGCTCGTACGACGCGTCTCACACCGGTGGCAAAAAGCATAAACCGGTTTCGAGACGTTAAGGTGCCGGGCCCACAT	F1-R1	0.7307	antisense	89749594	4	Doench_Brunello	DB	Krogan_Interactome	NA
MEPCE	MEPCE.1.JZ	GCTGGATCGAGATGACCTGG	AGGCACTTGCTCGTACGACGCGTCTCACACCGGCTGGATCGAGATGACCTGGGTTTCGAGACGTTAAGGTGCCGGGCCCACAT	F1-R1	5	+	NA	1	Zuber_VBC	JZ	Krogan_Interactome	NA
MEPCE	MEPCE.2.JZ	GCAGCTCCTCTTTCGAACGG	AGGCACTTGCTCGTACGACGCGTCTCACACCGGCAGCTCCTCTTTCGAACGGGTTTCGAGACGTTAAGGTGCCGGGCCCACAT	F1-R1	4	-	NA	2	Zuber_VBC	JZ	Krogan_Interactome	NA
MEPCE	MEPCE.3.JZ	GCCTCGCTGACTGCCAGCCG	AGGCACTTGCTCGTACGACGCGTCTCACACCGGCCTCGCTGACTGCCAGCCGGTTTCGAGACGTTAAGGTGCCGGGCCCACAT	F1-R1	3	+	NA	3	Zuber_VBC	JZ	Krogan_Interactome	NA
MEPCE	MEPCE.4.JZ	GTGGGTGCATCTGAACTG	AGGCACTTGCTCGTACGACGCGTCTCACACCGGTGGGTGCATCTGAACTGGTTTCGAGACGTTAAGGTGCCGGGCCCACAT	F1-R1	3	+	NA	4	Zuber_VBC	JZ	Krogan_Interactome	NA
MEPCE	MEPCE.5.JZ	GACGAAGACAACATTGTTG	AGGCACTTGCTCGTACGACGCGTCTCACACCGGACGAAGACAACATTGTTGGTTTCGAGACGTTAAGGTGCCGGGCCCACAT	F1-R1	3	-	NA	5	Zuber_VBC	JZ	Krogan_Interactome	NA
MEPCE	MEPCE.6.JZ	GCACCCACTTGGTGAGGCTG	AGGCACTTGCTCGTACGACGCGTCTCACACCGGCACCCACTTGGTGAGGCTGGTTTCGAGACGTTAAGGTGCCGGGCCCACAT	F1-R1	1	-	NA	6	Zuber_VBC	JZ	Krogan_Interactome	NA
MEPCE	MEPCE.1.DB	AGTGAGCCGCACTCTCAACG	AGGCACTTGCTCGTACGACGCGTCTCACACCGAGTGAGCCGCACTCTCAACGGTTTCGAGACGTTAAGGTGCCGGGCCCACAT	F1-R1	0.7372	sense	100430647	1	Doench_Brunello	DB	Krogan_Interactome	NA
MEPCE	MEPCE.2.DB	CGGAAGCGGCATAGACACCG	AGGCACTTGCTCGTACGACGCGTCTCACACCGCGGAAGCGGCATAGACACCGGTTTCGAGACGTTAAGGTGCCGGGCCCACAT	F1-R1	0.7712	sense	100430813	2	Doench_Brunello	DB	Krogan_Interactome	NA
MEPCE	MEPCE.3.DB	TGGGGCTGATAGCCATTGCG	AGGCACTTGCTCGTACGACGCGTCTCACACCGTGGGGCTGATAGCCATTGCGGTTTCGAGACGTTAAGGTGCCGGGCCCACAT	F1-R1	0.6833	antisense	100430418	3	Doench_Brunello	DB	Krogan_Interactome	NA
MEPCE	MEPCE.4.DB	GCTTTCCCGACCGACCGCAG	AGGCACTTGCTCGTACGACGCGTCTCACACCGGCTTTCCCGACCGACCGCAGGTTTCGAGACGTTAAGGTGCCGGGCCCACAT	F1-R1	0.6641	antisense	100430209	4	Doench_Brunello	DB	Krogan_Interactome	NA
MFGE8	MFGE8.1.JZ	GGTACTCATGACTGGCCAAG	AGGCACTTGCTCGTACGACGCGTCTCACACCGGGTACTCATGACTGGCCAAGGTTTCGAGACGTTAAGGTGCCGGGCCCACAT	F1-R1	7	-	NA	1	Zuber_VBC	JZ	Krogan_Interactome	NA
MFGE8	MFGE8.2.JZ	GTACCTGAAGGCCTTCAAGG	AGGCACTTGCTCGTACGACGCGTCTCACACCGGTACCTGAAGGCCTTCAAGGGTTTCGAGACGTTAAGGTGCCGGGCCCACAT	F1-R1	6	+	NA	2	Zuber_VBC	JZ	Krogan_Interactome	NA
MFGE8	MFGE8.3.JZ	GGCCAGTCATGAGTACCTGA	AGGCACTTGCTCGTACGACGCGTCTCACACCGGGCCAGTCATGAGTACCTGAGTTTCGAGACGTTAAGGTGCCGGGCCCACAT	F1-R1	5	+	NA	3	Zuber_VBC	JZ	Krogan_Interactome	NA
MFGE8	MFGE8.4.JZ	GGCATTGACCATGCCTGCG	AGGCACTTGCTCGTACGACGCGTCTCACACCGGGCATTGACCATGCCTGCGGTTTCGAGACGTTAAGGTGCCGGGCCCACAT	F1-R1	4	-	NA	4	Zuber_VBC	JZ	Krogan_Interactome	NA
MFGE8	MFGE8.5.JZ	GAAGGTCACACGCACAGACG	AGGCACTTGCTCGTACGACGCGTCTCACACCGGAAGGTCACACGCACAGACGGTTTCGAGACGTTAAGGTGCCGGGCCCACAT	F1-R1	4	-	NA	5	Zuber_VBC	JZ	Krogan_Interactome	NA
MFGE8	MFGE8.6.JZ	GAGATTTCCCAAGAAGTGCG	AGGCACTTGCTCGTACGACGCGTCTCACACCGGAGATTTCCCAAGAAGTGCGGTTTCGAGACGTTAAGGTGCCGGGCCCACAT	F1-R1	3	+	NA	6	Zuber_VBC	JZ	Krogan_Interactome	NA
MFGE8	MFGE8.1.DB	CCTCGCATAAACCACCGTTG	AGGCACTTGCTCGTACGACGCGTCTCACACCGCCTCGCATAAACCACCGTTGGTTTCGAGACGTTAAGGTGCCGGGCCCACAT	F1-R1	0.6705	antisense	88909896	1	Doench_Brunello	DB	Krogan_Interactome	NA
MFGE8	MFGE8.2.DB	ACGTGCCTTAAGGGCTACGC	AGGCACTTGCTCGTACGACGCGTCTCACACCGACGTGCCTTAAGGGCTACGCGTTTCGAGACGTTAAGGTGCCGGGCCCACAT	F1-R1	0.6387	sense	88909815	2	Doench_Brunello	DB	Krogan_Interactome	NA
MFGE8	MFGE8.3.DB	TGATGTTAATAAAAAACACA	AGGCACTTGCTCGTACGACGCGTCTCACACCGTGATGTTAATAAAAAACACAGTTTCGAGACGTTAAGGTGCCGGGCCCACAT	F1-R1	0.6981	sense	88906631	3	Doench_Brunello	DB	Krogan_Interactome	NA
MFGE8	MFGE8.4.DB	AGGCATTGACCATGCCTGCG	AGGCACTTGCTCGTACGACGCGTCTCACACCGAGGCATTGACCATGCCTGCGGTTTCGAGACGTTAAGGTGCCGGGCCCACAT	F1-R1	0.6798	antisense	88907250	4	Doench_Brunello	DB	Krogan_Interactome	NA
MIB1	MIB1.1.JZ	GGCAGTGGGAAGATCAAGA	AGGCACTTGCTCGTACGACGCGTCTCACACCGGGCAGTGGGAAGATCAAGAGTTTCGAGACGTTAAGGTGCCGGGCCCACAT	F1-R1	8	+	NA	1	Zuber_VBC	JZ	Krogan_Interactome	NA
MIB1	MIB1.2.JZ	GATGGAGGAAATGGACGTAG	AGGCACTTGCTCGTACGACGCGTCTCACACCGGATGGAGGAAATGGACGTAGGTTTCGAGACGTTAAGGTGCCGGGCCCACAT	F1-R1	6	+	NA	2	Zuber_VBC	JZ	Krogan_Interactome	NA
MIB1	MIB1.3.JZ	GTGTCCAGGATGCCAAGGG	AGGCACTTGCTCGTACGACGCGTCTCACACCGGTGTCCAGGATGCCAAGGGGTTTCGAGACGTTAAGGTGCCGGGCCCACAT	F1-R1	4	+	NA	3	Zuber_VBC	JZ	Krogan_Interactome	NA
MIB1	MIB1.4.JZ	GTGGGAAGATCAAGATGG	AGGCACTTGCTCGTACGACGCGTCTCACACCGGTGGGAAGATCAAGATGGGTTTCGAGACGTTAAGGTGCCGGGCCCACAT	F1-R1	3	+	NA	4	Zuber_VBC	JZ	Krogan_Interactome	NA
MIB1	MIB1.5.JZ	GCTGCTCAGGGTGCAGAAGG	AGGCACTTGCTCGTACGACGCGTCTCACACCGGCTGCTCAGGGTGCAGAAGGGTTTCGAGACGTTAAGGTGCCGGGCCCACAT	F1-R1	3	+	NA	5	Zuber_VBC	JZ	Krogan_Interactome	NA
MIB1	MIB1.6.JZ	GCAAAGACTGTACAATTTCG	AGGCACTTGCTCGTACGACGCGTCTCACACCGGCAAAGACTGTACAATTTCGGTTTCGAGACGTTAAGGTGCCGGGCCCACAT	F1-R1	2	-	NA	6	Zuber_VBC	JZ	Krogan_Interactome	NA
MIB1	MIB1.1.DB	GTTATAGAAGTACTACATCG	AGGCACTTGCTCGTACGACGCGTCTCACACCGGTTATAGAAGTACTACATCGGTTTCGAGACGTTAAGGTGCCGGGCCCACAT	F1-R1	0.7369	sense	21815687	1	Doench_Brunello	DB	Krogan_Interactome	NA
MIB1	MIB1.2.DB	GGCACCTCGCAGTTTCAAGT	AGGCACTTGCTCGTACGACGCGTCTCACACCGGGCACCTCGCAGTTTCAAGTGTTTCGAGACGTTAAGGTGCCGGGCCCACAT	F1-R1	0.6545	sense	21791467	2	Doench_Brunello	DB	Krogan_Interactome	NA
MIB1	MIB1.3.DB	AGGTAACAGAAATCCAGGAC	AGGCACTTGCTCGTACGACGCGTCTCACACCGAGGTAACAGAAATCCAGGACGTTTCGAGACGTTAAGGTGCCGGGCCCACAT	F1-R1	0.6354	sense	21773639	3	Doench_Brunello	DB	Krogan_Interactome	NA
MIB1	MIB1.4.DB	CTGCATCATGCTGCACTAAG	AGGCACTTGCTCGTACGACGCGTCTCACACCGCTGCATCATGCTGCACTAAGGTTTCGAGACGTTAAGGTGCCGGGCCCACAT	F1-R1	0.6148	sense	21819632	4	Doench_Brunello	DB	Krogan_Interactome	NA
MIPOL1	MIPOL1.1.JZ	GTGAGAACACAGAATGGCCA	AGGCACTTGCTCGTACGACGCGTCTCACACCGGTGAGAACACAGAATGGCCAGTTTCGAGACGTTAAGGTGCCGGGCCCACAT	F1-R1	4	+	NA	1	Zuber_VBC	JZ	Krogan_Interactome	NA
MIPOL1	MIPOL1.2.JZ	GAGTCTGAAGTAACTTGACA	AGGCACTTGCTCGTACGACGCGTCTCACACCGGAGTCTGAAGTAACTTGACAGTTTCGAGACGTTAAGGTGCCGGGCCCACAT	F1-R1	4	-	NA	2	Zuber_VBC	JZ	Krogan_Interactome	NA
MIPOL1	MIPOL1.3.JZ	GCTTCATCTCTCTCCTCAA	AGGCACTTGCTCGTACGACGCGTCTCACACCGGCTTCATCTCTCTCCTCAAGTTTCGAGACGTTAAGGTGCCGGGCCCACAT	F1-R1	1	-	NA	3	Zuber_VBC	JZ	Krogan_Interactome	NA
MIPOL1	MIPOL1.4.JZ	GACTGCAATTAGCCATTG	AGGCACTTGCTCGTACGACGCGTCTCACACCGGACTGCAATTAGCCATTGGTTTCGAGACGTTAAGGTGCCGGGCCCACAT	F1-R1	0	+	NA	4	Zuber_VBC	JZ	Krogan_Interactome	NA
MIPOL1	MIPOL1.5.JZ	GAAGTGTATTTTGCGCAGA	AGGCACTTGCTCGTACGACGCGTCTCACACCGGAAGTGTATTTTGCGCAGAGTTTCGAGACGTTAAGGTGCCGGGCCCACAT	F1-R1	-1	+	NA	5	Zuber_VBC	JZ	Krogan_Interactome	NA
MIPOL1	MIPOL1.6.JZ	GCATTTCTTCTAAAAGAAT	AGGCACTTGCTCGTACGACGCGTCTCACACCGGCATTTCTTCTAAAAGAATGTTTCGAGACGTTAAGGTGCCGGGCCCACAT	F1-R1	-1	+	NA	6	Zuber_VBC	JZ	Krogan_Interactome	NA
MIPOL1	MIPOL1.1.DB	ATGCAGAGTTACCTTAGACA	AGGCACTTGCTCGTACGACGCGTCTCACACCGATGCAGAGTTACCTTAGACAGTTTCGAGACGTTAAGGTGCCGGGCCCACAT	F1-R1	0.6766	antisense	37308515	1	Doench_Brunello	DB	Krogan_Interactome	NA
MIPOL1	MIPOL1.2.DB	GGATAGAATCTACAAGACCA	AGGCACTTGCTCGTACGACGCGTCTCACACCGGGATAGAATCTACAAGACCAGTTTCGAGACGTTAAGGTGCCGGGCCCACAT	F1-R1	0.7021	sense	37308443	2	Doench_Brunello	DB	Krogan_Interactome	NA
MIPOL1	MIPOL1.3.DB	TAGACTGCAATTAGCCATTG	AGGCACTTGCTCGTACGACGCGTCTCACACCGTAGACTGCAATTAGCCATTGGTTTCGAGACGTTAAGGTGCCGGGCCCACAT	F1-R1	0.5961	sense	37285390	3	Doench_Brunello	DB	Krogan_Interactome	NA
MIPOL1	MIPOL1.3.DS	TGTGAGAACACAGAATGGCC	AGGCACTTGCTCGTACGACGCGTCTCACACCGTGTGAGAACACAGAATGGCCGTTTCGAGACGTTAAGGTGCCGGGCCCACAT	F1-R1	NA	+	NA	3	Sabatini	DS	Krogan_Interactome	NA
MOGS	MOGS.1.JZ	GAACAGGGAGACCAAAGGGA	AGGCACTTGCTCGTACGACGCGTCTCACACCGGAACAGGGAGACCAAAGGGAGTTTCGAGACGTTAAGGTGCCGGGCCCACAT	F1-R1	7	-	NA	1	Zuber_VBC	JZ	Krogan_Interactome	NA
MOGS	MOGS.2.JZ	GGCCTCTTGACGAACTCAG	AGGCACTTGCTCGTACGACGCGTCTCACACCGGGCCTCTTGACGAACTCAGGTTTCGAGACGTTAAGGTGCCGGGCCCACAT	F1-R1	7	-	NA	2	Zuber_VBC	JZ	Krogan_Interactome	NA
MOGS	MOGS.3.JZ	GGATGTGTTGGCGCCCGA	AGGCACTTGCTCGTACGACGCGTCTCACACCGGGATGTGTTGGCGCCCGAGTTTCGAGACGTTAAGGTGCCGGGCCCACAT	F1-R1	7	-	NA	3	Zuber_VBC	JZ	Krogan_Interactome	NA
MOGS	MOGS.4.JZ	GGTGGCAAAAGTGTAAAG	AGGCACTTGCTCGTACGACGCGTCTCACACCGGGTGGCAAAAGTGTAAAGGTTTCGAGACGTTAAGGTGCCGGGCCCACAT	F1-R1	6	-	NA	4	Zuber_VBC	JZ	Krogan_Interactome	NA
MOGS	MOGS.5.JZ	GAAGAACAGGGAGACCAAA	AGGCACTTGCTCGTACGACGCGTCTCACACCGGAAGAACAGGGAGACCAAAGTTTCGAGACGTTAAGGTGCCGGGCCCACAT	F1-R1	5	-	NA	5	Zuber_VBC	JZ	Krogan_Interactome	NA
MOGS	MOGS.6.JZ	GTGGAACTCCCAGCCATA	AGGCACTTGCTCGTACGACGCGTCTCACACCGGTGGAACTCCCAGCCATAGTTTCGAGACGTTAAGGTGCCGGGCCCACAT	F1-R1	4	-	NA	6	Zuber_VBC	JZ	Krogan_Interactome	NA
MOGS	MOGS.1.DB	GCTGGTATTGCCAGACATCG	AGGCACTTGCTCGTACGACGCGTCTCACACCGGCTGGTATTGCCAGACATCGGTTTCGAGACGTTAAGGTGCCGGGCCCACAT	F1-R1	0.6763	sense	74462546	1	Doench_Brunello	DB	Krogan_Interactome	NA
MOGS	MOGS.2.DB	TACCGCCCTCACGTCTACTT	AGGCACTTGCTCGTACGACGCGTCTCACACCGTACCGCCCTCACGTCTACTTGTTTCGAGACGTTAAGGTGCCGGGCCCACAT	F1-R1	0.6216	sense	74464937	2	Doench_Brunello	DB	Krogan_Interactome	NA
MOGS	MOGS.3.DB	CAAGGAAGTCCTACTACCAG	AGGCACTTGCTCGTACGACGCGTCTCACACCGCAAGGAAGTCCTACTACCAGGTTTCGAGACGTTAAGGTGCCGGGCCCACAT	F1-R1	0.6644	sense	74463311	3	Doench_Brunello	DB	Krogan_Interactome	NA
MOGS	MOGS.4.DB	GGAGGAAAGCCAAGTCGTCA	AGGCACTTGCTCGTACGACGCGTCTCACACCGGGAGGAAAGCCAAGTCGTCAGTTTCGAGACGTTAAGGTGCCGGGCCCACAT	F1-R1	0.6402	antisense	74462203	4	Doench_Brunello	DB	Krogan_Interactome	NA
MOV10	MOV10.1.JZ	GCAGCTCCCAGAGCACTG	AGGCACTTGCTCGTACGACGCGTCTCACACCGGCAGCTCCCAGAGCACTGGTTTCGAGACGTTAAGGTGCCGGGCCCACAT	F1-R1	6	-	NA	1	Zuber_VBC	JZ	Krogan_Interactome	NA
MOV10	MOV10.2.JZ	GGAGTTAAGTATGGCGCTG	AGGCACTTGCTCGTACGACGCGTCTCACACCGGGAGTTAAGTATGGCGCTGGTTTCGAGACGTTAAGGTGCCGGGCCCACAT	F1-R1	6	+	NA	2	Zuber_VBC	JZ	Krogan_Interactome	NA
MOV10	MOV10.3.JZ	GGATCACCGGAAACCCTG	AGGCACTTGCTCGTACGACGCGTCTCACACCGGGATCACCGGAAACCCTGGTTTCGAGACGTTAAGGTGCCGGGCCCACAT	F1-R1	6	+	NA	3	Zuber_VBC	JZ	Krogan_Interactome	NA
MOV10	MOV10.4.JZ	GTGTGGATGTGGAAGTCCAG	AGGCACTTGCTCGTACGACGCGTCTCACACCGGTGTGGATGTGGAAGTCCAGGTTTCGAGACGTTAAGGTGCCGGGCCCACAT	F1-R1	5	+	NA	4	Zuber_VBC	JZ	Krogan_Interactome	NA
MOV10	MOV10.5.JZ	GCATGGAGGAGAAGCCAG	AGGCACTTGCTCGTACGACGCGTCTCACACCGGCATGGAGGAGAAGCCAGGTTTCGAGACGTTAAGGTGCCGGGCCCACAT	F1-R1	5	-	NA	5	Zuber_VBC	JZ	Krogan_Interactome	NA
MOV10	MOV10.6.JZ	GCAAAGAGGTGCTGACCCTG	AGGCACTTGCTCGTACGACGCGTCTCACACCGGCAAAGAGGTGCTGACCCTGGTTTCGAGACGTTAAGGTGCCGGGCCCACAT	F1-R1	5	+	NA	6	Zuber_VBC	JZ	Krogan_Interactome	NA
MOV10	MOV10.1.DB	AGCCGCCCCTCAGTGCTACG	AGGCACTTGCTCGTACGACGCGTCTCACACCGAGCCGCCCCTCAGTGCTACGGTTTCGAGACGTTAAGGTGCCGGGCCCACAT	F1-R1	0.7145	sense	112694053	1	Doench_Brunello	DB	Krogan_Interactome	NA
MOV10	MOV10.2.DB	TGGAGTTAAGTATGGCGCTG	AGGCACTTGCTCGTACGACGCGTCTCACACCGTGGAGTTAAGTATGGCGCTGGTTTCGAGACGTTAAGGTGCCGGGCCCACAT	F1-R1	0.702	sense	112691699	2	Doench_Brunello	DB	Krogan_Interactome	NA
MOV10	MOV10.3.DB	TCATTGTAGAAAGCAAACTG	AGGCACTTGCTCGTACGACGCGTCTCACACCGTCATTGTAGAAAGCAAACTGGTTTCGAGACGTTAAGGTGCCGGGCCCACAT	F1-R1	0.7797	antisense	112689602	3	Doench_Brunello	DB	Krogan_Interactome	NA
MOV10	MOV10.4.DB	CCCGGAGCCTTTGACAGAGT	AGGCACTTGCTCGTACGACGCGTCTCACACCGCCCGGAGCCTTTGACAGAGTGTTTCGAGACGTTAAGGTGCCGGGCCCACAT	F1-R1	0.7062	antisense	112695484	4	Doench_Brunello	DB	Krogan_Interactome	NA
MPHOSPH10	MPHOSPH10.1.JZ	GATAGAGGCTGATGACAAGG	AGGCACTTGCTCGTACGACGCGTCTCACACCGGATAGAGGCTGATGACAAGGGTTTCGAGACGTTAAGGTGCCGGGCCCACAT	F1-R1	8	+	NA	1	Zuber_VBC	JZ	Krogan_Interactome	NA
MPHOSPH10	MPHOSPH10.2.JZ	GGACCTAGAAGATTTAGAGG	AGGCACTTGCTCGTACGACGCGTCTCACACCGGGACCTAGAAGATTTAGAGGGTTTCGAGACGTTAAGGTGCCGGGCCCACAT	F1-R1	6	+	NA	2	Zuber_VBC	JZ	Krogan_Interactome	NA
MPHOSPH10	MPHOSPH10.3.JZ	GAAGAACAGGAACGTGAAG	AGGCACTTGCTCGTACGACGCGTCTCACACCGGAAGAACAGGAACGTGAAGGTTTCGAGACGTTAAGGTGCCGGGCCCACAT	F1-R1	5	+	NA	3	Zuber_VBC	JZ	Krogan_Interactome	NA
MPHOSPH10	MPHOSPH10.4.JZ	GAGCAAGGTGCAAAACAA	AGGCACTTGCTCGTACGACGCGTCTCACACCGGAGCAAGGTGCAAAACAAGTTTCGAGACGTTAAGGTGCCGGGCCCACAT	F1-R1	5	+	NA	4	Zuber_VBC	JZ	Krogan_Interactome	NA
MPHOSPH10	MPHOSPH10.5.JZ	GAAAAGATGATAATGATG	AGGCACTTGCTCGTACGACGCGTCTCACACCGGAAAAGATGATAATGATGGTTTCGAGACGTTAAGGTGCCGGGCCCACAT	F1-R1	5	+	NA	5	Zuber_VBC	JZ	Krogan_Interactome	NA
MPHOSPH10	MPHOSPH10.6.JZ	GGTGCAAAACAAAGGACA	AGGCACTTGCTCGTACGACGCGTCTCACACCGGGTGCAAAACAAAGGACAGTTTCGAGACGTTAAGGTGCCGGGCCCACAT	F1-R1	4	+	NA	6	Zuber_VBC	JZ	Krogan_Interactome	NA
MPHOSPH10	MPHOSPH10.1.DB	GAGGAGGAAGTGTCCGACAT	AGGCACTTGCTCGTACGACGCGTCTCACACCGGAGGAGGAAGTGTCCGACATGTTTCGAGACGTTAAGGTGCCGGGCCCACAT	F1-R1	0.6495	sense	71133228	1	Doench_Brunello	DB	Krogan_Interactome	NA
MPHOSPH10	MPHOSPH10.2.DB	AGTTGTTAGAAAAAAAGCCG	AGGCACTTGCTCGTACGACGCGTCTCACACCGAGTTGTTAGAAAAAAAGCCGGTTTCGAGACGTTAAGGTGCCGGGCCCACAT	F1-R1	0.6963	sense	71138538	2	Doench_Brunello	DB	Krogan_Interactome	NA
MPHOSPH10	MPHOSPH10.3.DB	TGGAAGATATCATTAAACAG	AGGCACTTGCTCGTACGACGCGTCTCACACCGTGGAAGATATCATTAAACAGGTTTCGAGACGTTAAGGTGCCGGGCCCACAT	F1-R1	0.6958	sense	71139845	3	Doench_Brunello	DB	Krogan_Interactome	NA
MPHOSPH10	MPHOSPH10.4.DB	AAGGTGCAAAACAAAGGACA	AGGCACTTGCTCGTACGACGCGTCTCACACCGAAGGTGCAAAACAAAGGACAGTTTCGAGACGTTAAGGTGCCGGGCCCACAT	F1-R1	0.6712	sense	71133378	4	Doench_Brunello	DB	Krogan_Interactome	NA
MRPS2	MRPS2.1.JZ	GATGGACTCGGGCATCGAAG	AGGCACTTGCTCGTACGACGCGTCTCACACCGGATGGACTCGGGCATCGAAGGTTTCGAGACGTTAAGGTGCCGGGCCCACAT	F1-R1	8	-	NA	1	Zuber_VBC	JZ	Krogan_Interactome	NA
MRPS2	MRPS2.2.JZ	GAAAGCCCAACCAGCGCGA	AGGCACTTGCTCGTACGACGCGTCTCACACCGGAAAGCCCAACCAGCGCGAGTTTCGAGACGTTAAGGTGCCGGGCCCACAT	F1-R1	8	-	NA	2	Zuber_VBC	JZ	Krogan_Interactome	NA
MRPS2	MRPS2.3.JZ	GATGATGTCGTGGTCCAGG	AGGCACTTGCTCGTACGACGCGTCTCACACCGGATGATGTCGTGGTCCAGGGTTTCGAGACGTTAAGGTGCCGGGCCCACAT	F1-R1	7	-	NA	3	Zuber_VBC	JZ	Krogan_Interactome	NA
MRPS2	MRPS2.4.JZ	GGCCCTTATGATCCGCGAGT	AGGCACTTGCTCGTACGACGCGTCTCACACCGGGCCCTTATGATCCGCGAGTGTTTCGAGACGTTAAGGTGCCGGGCCCACAT	F1-R1	4	+	NA	4	Zuber_VBC	JZ	Krogan_Interactome	NA
MRPS2	MRPS2.5.JZ	GCCAGCTTTGTGTCCCAGA	AGGCACTTGCTCGTACGACGCGTCTCACACCGGCCAGCTTTGTGTCCCAGAGTTTCGAGACGTTAAGGTGCCGGGCCCACAT	F1-R1	3	-	NA	5	Zuber_VBC	JZ	Krogan_Interactome	NA
MRPS2	MRPS2.6.JZ	GTTCCAGGTCGATGATGTCG	AGGCACTTGCTCGTACGACGCGTCTCACACCGGTTCCAGGTCGATGATGTCGGTTTCGAGACGTTAAGGTGCCGGGCCCACAT	F1-R1	2	-	NA	6	Zuber_VBC	JZ	Krogan_Interactome	NA
MRPS2	MRPS2.1.DB	TGGGACACAAAGCTGGCTGT	AGGCACTTGCTCGTACGACGCGTCTCACACCGTGGGACACAAAGCTGGCTGTGTTTCGAGACGTTAAGGTGCCGGGCCCACAT	F1-R1	0.6648	sense	135501963	1	Doench_Brunello	DB	Krogan_Interactome	NA
MRPS2	MRPS2.2.DB	AAGAAGTCAGAGTGCTTGAG	AGGCACTTGCTCGTACGACGCGTCTCACACCGAAGAAGTCAGAGTGCTTGAGGTTTCGAGACGTTAAGGTGCCGGGCCCACAT	F1-R1	0.6155	antisense	135501876	2	Doench_Brunello	DB	Krogan_Interactome	NA
MRPS2	MRPS2.3.DB	CACACTCGCTACTTCAGGGG	AGGCACTTGCTCGTACGACGCGTCTCACACCGCACACTCGCTACTTCAGGGGGTTTCGAGACGTTAAGGTGCCGGGCCCACAT	F1-R1	0.671	sense	135503758	3	Doench_Brunello	DB	Krogan_Interactome	NA
MRPS2	MRPS2.4.DB	GGACCACGACATCATCGACC	AGGCACTTGCTCGTACGACGCGTCTCACACCGGGACCACGACATCATCGACCGTTTCGAGACGTTAAGGTGCCGGGCCCACAT	F1-R1	0.6238	sense	135503592	4	Doench_Brunello	DB	Krogan_Interactome	NA
MRPS25	MRPS25.1.JZ	GAATCGCAGGAAGGGTGA	AGGCACTTGCTCGTACGACGCGTCTCACACCGGAATCGCAGGAAGGGTGAGTTTCGAGACGTTAAGGTGCCGGGCCCACAT	F1-R1	2	-	NA	1	Zuber_VBC	JZ	Krogan_Interactome	NA
MRPS25	MRPS25.2.JZ	GTGAATTACAACACGCAT	AGGCACTTGCTCGTACGACGCGTCTCACACCGGTGAATTACAACACGCATGTTTCGAGACGTTAAGGTGCCGGGCCCACAT	F1-R1	2	+	NA	2	Zuber_VBC	JZ	Krogan_Interactome	NA
MRPS25	MRPS25.3.JZ	GTGAATTACAACACGCATG	AGGCACTTGCTCGTACGACGCGTCTCACACCGGTGAATTACAACACGCATGGTTTCGAGACGTTAAGGTGCCGGGCCCACAT	F1-R1	1	+	NA	3	Zuber_VBC	JZ	Krogan_Interactome	NA
MRPS25	MRPS25.4.JZ	GGCTCAGATATTGCAGGGTG	AGGCACTTGCTCGTACGACGCGTCTCACACCGGGCTCAGATATTGCAGGGTGGTTTCGAGACGTTAAGGTGCCGGGCCCACAT	F1-R1	1	-	NA	4	Zuber_VBC	JZ	Krogan_Interactome	NA
MRPS25	MRPS25.5.JZ	GGAGCAGGTCCTGGTGGATG	AGGCACTTGCTCGTACGACGCGTCTCACACCGGGAGCAGGTCCTGGTGGATGGTTTCGAGACGTTAAGGTGCCGGGCCCACAT	F1-R1	-2	+	NA	5	Zuber_VBC	JZ	Krogan_Interactome	NA
MRPS25	MRPS25.6.JZ	GGTGTTCAAGGACTCCGTGA	AGGCACTTGCTCGTACGACGCGTCTCACACCGGGTGTTCAAGGACTCCGTGAGTTTCGAGACGTTAAGGTGCCGGGCCCACAT	F1-R1	5	+	NA	6	Zuber_VBC	JZ	Krogan_Interactome	NA
MRPS25	MRPS25.1.DB	AGTGAATTACAACACGCATG	AGGCACTTGCTCGTACGACGCGTCTCACACCGAGTGAATTACAACACGCATGGTTTCGAGACGTTAAGGTGCCGGGCCCACAT	F1-R1	0.7174	sense	15065086	1	Doench_Brunello	DB	Krogan_Interactome	NA
MRPS25	MRPS25.2.DB	CCCTGCAATATCTGAGCCAG	AGGCACTTGCTCGTACGACGCGTCTCACACCGCCCTGCAATATCTGAGCCAGGTTTCGAGACGTTAAGGTGCCGGGCCCACAT	F1-R1	0.6106	sense	15065144	2	Doench_Brunello	DB	Krogan_Interactome	NA
MRPS25	MRPS25.3.DB	ACTCACCTAAGTAGAATCGC	AGGCACTTGCTCGTACGACGCGTCTCACACCGACTCACCTAAGTAGAATCGCGTTTCGAGACGTTAAGGTGCCGGGCCCACAT	F1-R1	0.6213	antisense	15059380	3	Doench_Brunello	DB	Krogan_Interactome	NA
MRPS25	MRPS25.4.DB	GATTCAATACAAAAACCCTT	AGGCACTTGCTCGTACGACGCGTCTCACACCGGATTCAATACAAAAACCCTTGTTTCGAGACGTTAAGGTGCCGGGCCCACAT	F1-R1	0.5669	sense	15059432	4	Doench_Brunello	DB	Krogan_Interactome	NA
MRPS27	MRPS27.1.JZ	GATCTATCTCTTCCCGAG	AGGCACTTGCTCGTACGACGCGTCTCACACCGGATCTATCTCTTCCCGAGGTTTCGAGACGTTAAGGTGCCGGGCCCACAT	F1-R1	5	-	NA	1	Zuber_VBC	JZ	Krogan_Interactome	NA
MRPS27	MRPS27.2.JZ	GGGTGGAAGGCACTTCAA	AGGCACTTGCTCGTACGACGCGTCTCACACCGGGGTGGAAGGCACTTCAAGTTTCGAGACGTTAAGGTGCCGGGCCCACAT	F1-R1	1	-	NA	2	Zuber_VBC	JZ	Krogan_Interactome	NA
MRPS27	MRPS27.3.JZ	GACACTGCCTAATCCAGGTG	AGGCACTTGCTCGTACGACGCGTCTCACACCGGACACTGCCTAATCCAGGTGGTTTCGAGACGTTAAGGTGCCGGGCCCACAT	F1-R1	1	-	NA	3	Zuber_VBC	JZ	Krogan_Interactome	NA
MRPS27	MRPS27.4.JZ	GGGAGAGAAGTTGGGTGGA	AGGCACTTGCTCGTACGACGCGTCTCACACCGGGGAGAGAAGTTGGGTGGAGTTTCGAGACGTTAAGGTGCCGGGCCCACAT	F1-R1	-2	-	NA	4	Zuber_VBC	JZ	Krogan_Interactome	NA
MRPS27	MRPS27.5.JZ	GGACTATCCACACCTGGATT	AGGCACTTGCTCGTACGACGCGTCTCACACCGGGACTATCCACACCTGGATTGTTTCGAGACGTTAAGGTGCCGGGCCCACAT	F1-R1	-4	+	NA	5	Zuber_VBC	JZ	Krogan_Interactome	NA
MRPS27	MRPS27.6.JZ	GGGAAGAGGAGAGGAACTT	AGGCACTTGCTCGTACGACGCGTCTCACACCGGGGAAGAGGAGAGGAACTTGTTTCGAGACGTTAAGGTGCCGGGCCCACAT	F1-R1	-4	+	NA	6	Zuber_VBC	JZ	Krogan_Interactome	NA
MRPS27	MRPS27.1.DB	AAGTGCATAGCCATACAACT	AGGCACTTGCTCGTACGACGCGTCTCACACCGAAGTGCATAGCCATACAACTGTTTCGAGACGTTAAGGTGCCGGGCCCACAT	F1-R1	0.6859	antisense	72228287	1	Doench_Brunello	DB	Krogan_Interactome	NA
MRPS27	MRPS27.2.DB	ACAACTCACCTTATTTACAA	AGGCACTTGCTCGTACGACGCGTCTCACACCGACAACTCACCTTATTTACAAGTTTCGAGACGTTAAGGTGCCGGGCCCACAT	F1-R1	0.6569	antisense	72238022	2	Doench_Brunello	DB	Krogan_Interactome	NA
MRPS27	MRPS27.3.DB	ATGCCTCTGATATGGAAACC	AGGCACTTGCTCGTACGACGCGTCTCACACCGATGCCTCTGATATGGAAACCGTTTCGAGACGTTAAGGTGCCGGGCCCACAT	F1-R1	0.6162	sense	72226139	3	Doench_Brunello	DB	Krogan_Interactome	NA
MRPS27	MRPS27.4.DB	TCTGCTAGATGCTTTATCTG	AGGCACTTGCTCGTACGACGCGTCTCACACCGTCTGCTAGATGCTTTATCTGGTTTCGAGACGTTAAGGTGCCGGGCCCACAT	F1-R1	0.5454	sense	72232550	4	Doench_Brunello	DB	Krogan_Interactome	NA
MRPS5	MRPS5.1.JZ	GGAGTGGAAACTCATGGGG	AGGCACTTGCTCGTACGACGCGTCTCACACCGGGAGTGGAAACTCATGGGGGTTTCGAGACGTTAAGGTGCCGGGCCCACAT	F1-R1	7	+	NA	1	Zuber_VBC	JZ	Krogan_Interactome	NA
MRPS5	MRPS5.2.JZ	GGAAGAGCAGGAGAAGGTGG	AGGCACTTGCTCGTACGACGCGTCTCACACCGGGAAGAGCAGGAGAAGGTGGGTTTCGAGACGTTAAGGTGCCGGGCCCACAT	F1-R1	4	+	NA	2	Zuber_VBC	JZ	Krogan_Interactome	NA
MRPS5	MRPS5.3.JZ	GCAAGGAAGAGCAGGAGA	AGGCACTTGCTCGTACGACGCGTCTCACACCGGCAAGGAAGAGCAGGAGAGTTTCGAGACGTTAAGGTGCCGGGCCCACAT	F1-R1	4	+	NA	3	Zuber_VBC	JZ	Krogan_Interactome	NA
MRPS5	MRPS5.4.JZ	GACCATTGCCCAAAGAAGCA	AGGCACTTGCTCGTACGACGCGTCTCACACCGGACCATTGCCCAAAGAAGCAGTTTCGAGACGTTAAGGTGCCGGGCCCACAT	F1-R1	3	+	NA	4	Zuber_VBC	JZ	Krogan_Interactome	NA
MRPS5	MRPS5.5.JZ	GGACCGAAAGAAGAAGATGA	AGGCACTTGCTCGTACGACGCGTCTCACACCGGGACCGAAAGAAGAAGATGAGTTTCGAGACGTTAAGGTGCCGGGCCCACAT	F1-R1	3	+	NA	5	Zuber_VBC	JZ	Krogan_Interactome	NA
MRPS5	MRPS5.6.JZ	GCAGCTTCCATTTTGGCA	AGGCACTTGCTCGTACGACGCGTCTCACACCGGCAGCTTCCATTTTGGCAGTTTCGAGACGTTAAGGTGCCGGGCCCACAT	F1-R1	3	+	NA	6	Zuber_VBC	JZ	Krogan_Interactome	NA
MRPS5	MRPS5.1.DB	ACAGGCCATTTGTCATCACT	AGGCACTTGCTCGTACGACGCGTCTCACACCGACAGGCCATTTGTCATCACTGTTTCGAGACGTTAAGGTGCCGGGCCCACAT	F1-R1	0.6368	sense	95115191	1	Doench_Brunello	DB	Krogan_Interactome	NA
MRPS5	MRPS5.2.DB	ATAAGAGGGACATTCAGTCC	AGGCACTTGCTCGTACGACGCGTCTCACACCGATAAGAGGGACATTCAGTCCGTTTCGAGACGTTAAGGTGCCGGGCCCACAT	F1-R1	0.5959	antisense	95108383	2	Doench_Brunello	DB	Krogan_Interactome	NA
MRPS5	MRPS5.3.DB	AGGAGTTTGCTACCTCCACA	AGGCACTTGCTCGTACGACGCGTCTCACACCGAGGAGTTTGCTACCTCCACAGTTTCGAGACGTTAAGGTGCCGGGCCCACAT	F1-R1	0.677	antisense	95108179	3	Doench_Brunello	DB	Krogan_Interactome	NA
MRPS5	MRPS5.4.DB	TTCACTATGACTGCGAAAGA	AGGCACTTGCTCGTACGACGCGTCTCACACCGTTCACTATGACTGCGAAAGAGTTTCGAGACGTTAAGGTGCCGGGCCCACAT	F1-R1	0.5693	sense	95104702	4	Doench_Brunello	DB	Krogan_Interactome	NA
MTARC1	MTARC1.1.DB	AACAAGTCTGCTATTTGATG	AGGCACTTGCTCGTACGACGCGTCTCACACCGAACAAGTCTGCTATTTGATGGTTTCGAGACGTTAAGGTGCCGGGCCCACAT	F1-R1	0.592	antisense	220796773	1	Broad_GPP_sgRNA_Designer_Manual	BGPP	Krogan_Interactome	NA
MTARC1	MTARC1.2.DB	AGCAGACTTGTTCCGACCCA	AGGCACTTGCTCGTACGACGCGTCTCACACCGAGCAGACTTGTTCCGACCCAGTTTCGAGACGTTAAGGTGCCGGGCCCACAT	F1-R1	0.579	sense	220796795	10	Broad_GPP_sgRNA_Designer_Manual	BGPP	Krogan_Interactome	NA
MTARC1	MTARC1.3.DB	GAAGCTGGTTATCCACTGGG	AGGCACTTGCTCGTACGACGCGTCTCACACCGGAAGCTGGTTATCCACTGGGGTTTCGAGACGTTAAGGTGCCGGGCCCACAT	F1-R1	0.7347	antisense	220796693	2	Broad_GPP_sgRNA_Designer_Manual	BGPP	Krogan_Interactome	NA
MTARC1	MTARC1.4.DB	CAGTAGTAGGTCCTTTGTGT	AGGCACTTGCTCGTACGACGCGTCTCACACCGCAGTAGTAGGTCCTTTGTGTGTTTCGAGACGTTAAGGTGCCGGGCCCACAT	F1-R1	0.5803	antisense	220791607	3	Broad_GPP_sgRNA_Designer_Manual	BGPP	Krogan_Interactome	NA
MTARC1	MTARC1.5.DB	CCGCCAGCGACGCCTCAGAA	AGGCACTTGCTCGTACGACGCGTCTCACACCGCCGCCAGCGACGCCTCAGAAGTTTCGAGACGTTAAGGTGCCGGGCCCACAT	F1-R1	0.5407	antisense	220797912	4	Broad_GPP_sgRNA_Designer_Manual	BGPP	Krogan_Interactome	NA
MTARC1	MTARC1.6.DB	TTGGCTTGTGATCAACCAGG	AGGCACTTGCTCGTACGACGCGTCTCACACCGTTGGCTTGTGATCAACCAGGGTTTCGAGACGTTAAGGTGCCGGGCCCACAT	F1-R1	0.6811	sense	220791511	5	Broad_GPP_sgRNA_Designer_Manual	BGPP	Krogan_Interactome	NA
MTARC1	MTARC1.7.DB	TCGCGCAATCCCGGCCCGGG	AGGCACTTGCTCGTACGACGCGTCTCACACCGTCGCGCAATCCCGGCCCGGGGTTTCGAGACGTTAAGGTGCCGGGCCCACAT	F1-R1	0.6156	sense	220787005	6	Broad_GPP_sgRNA_Designer_Manual	BGPP	Krogan_Interactome	NA
MTARC1	MTARC1.8.DB	CTACCCTGTGAAATCCTGCA	AGGCACTTGCTCGTACGACGCGTCTCACACCGCTACCCTGTGAAATCCTGCAGTTTCGAGACGTTAAGGTGCCGGGCCCACAT	F1-R1	0.5939	sense	220787150	7	Broad_GPP_sgRNA_Designer_Manual	BGPP	Krogan_Interactome	NA
MTARC1	MTARC1.9.DB	CAAATGCAGTGCACAAGTGC	AGGCACTTGCTCGTACGACGCGTCTCACACCGCAAATGCAGTGCACAAGTGCGTTTCGAGACGTTAAGGTGCCGGGCCCACAT	F1-R1	0.5195	sense	220791660	8	Broad_GPP_sgRNA_Designer_Manual	BGPP	Krogan_Interactome	NA
MTARC1	MTARC1.10.DB	GGCGCCGCGTGGGCCATGCG	AGGCACTTGCTCGTACGACGCGTCTCACACCGGGCGCCGCGTGGGCCATGCGGTTTCGAGACGTTAAGGTGCCGGGCCCACAT	F1-R1	0.448	antisense	220787073	9	Broad_GPP_sgRNA_Designer_Manual	BGPP	Krogan_Interactome	NA
MTCH1	MTCH1.1.JZ	GCAGCTTCACGTAGAGCAG	AGGCACTTGCTCGTACGACGCGTCTCACACCGGCAGCTTCACGTAGAGCAGGTTTCGAGACGTTAAGGTGCCGGGCCCACAT	F1-R1	5	-	NA	1	Zuber_VBC	JZ	Krogan_Interactome	NA
MTCH1	MTCH1.2.JZ	GATTGAGCAGGTTTCCAACA	AGGCACTTGCTCGTACGACGCGTCTCACACCGGATTGAGCAGGTTTCCAACAGTTTCGAGACGTTAAGGTGCCGGGCCCACAT	F1-R1	4	+	NA	2	Zuber_VBC	JZ	Krogan_Interactome	NA
MTCH1	MTCH1.3.JZ	GTGAAGCTGCTCATCCAGG	AGGCACTTGCTCGTACGACGCGTCTCACACCGGTGAAGCTGCTCATCCAGGGTTTCGAGACGTTAAGGTGCCGGGCCCACAT	F1-R1	4	+	NA	3	Zuber_VBC	JZ	Krogan_Interactome	NA
MTCH1	MTCH1.4.JZ	GCTTCACGTAGAGCAGGGGA	AGGCACTTGCTCGTACGACGCGTCTCACACCGGCTTCACGTAGAGCAGGGGAGTTTCGAGACGTTAAGGTGCCGGGCCCACAT	F1-R1	3	-	NA	4	Zuber_VBC	JZ	Krogan_Interactome	NA
MTCH1	MTCH1.5.JZ	GGGACCAATGTGCTGGGG	AGGCACTTGCTCGTACGACGCGTCTCACACCGGGGACCAATGTGCTGGGGGTTTCGAGACGTTAAGGTGCCGGGCCCACAT	F1-R1	3	+	NA	5	Zuber_VBC	JZ	Krogan_Interactome	NA
MTCH1	MTCH1.6.JZ	GGTAAGATAGGGCTGTTCCG	AGGCACTTGCTCGTACGACGCGTCTCACACCGGGTAAGATAGGGCTGTTCCGGTTTCGAGACGTTAAGGTGCCGGGCCCACAT	F1-R1	2	+	NA	6	Zuber_VBC	JZ	Krogan_Interactome	NA
MTCH1	MTCH1.1.DB	TACCCCGAGTCACAGTAGAG	AGGCACTTGCTCGTACGACGCGTCTCACACCGTACCCCGAGTCACAGTAGAGGTTTCGAGACGTTAAGGTGCCGGGCCCACAT	F1-R1	0.6784	antisense	36978533	1	Doench_Brunello	DB	Krogan_Interactome	NA
MTCH1	MTCH1.2.DB	CTGCATCATCATCTCGTAGG	AGGCACTTGCTCGTACGACGCGTCTCACACCGCTGCATCATCATCTCGTAGGGTTTCGAGACGTTAAGGTGCCGGGCCCACAT	F1-R1	0.6107	antisense	36977685	2	Doench_Brunello	DB	Krogan_Interactome	NA
MTCH1	MTCH1.3.DB	TGCCACGAAAAGAGCCTCAG	AGGCACTTGCTCGTACGACGCGTCTCACACCGTGCCACGAAAAGAGCCTCAGGTTTCGAGACGTTAAGGTGCCGGGCCCACAT	F1-R1	0.6549	antisense	36985930	3	Doench_Brunello	DB	Krogan_Interactome	NA
MTCH1	MTCH1.4.DB	TGGGACGGGAGGCCAAGTAC	AGGCACTTGCTCGTACGACGCGTCTCACACCGTGGGACGGGAGGCCAAGTACGTTTCGAGACGTTAAGGTGCCGGGCCCACAT	F1-R1	0.5601	sense	36977204	4	Doench_Brunello	DB	Krogan_Interactome	NA
MYCBP2	MYCBP2.1.JZ	GTCCCTGTCATTGAGCGCAG	AGGCACTTGCTCGTACGACGCGTCTCACACCGGTCCCTGTCATTGAGCGCAGGTTTCGAGACGTTAAGGTGCCGGGCCCACAT	F1-R1	9	-	NA	1	Zuber_VBC	JZ	Krogan_Interactome	NA
MYCBP2	MYCBP2.2.JZ	GAAGCCACCAGACTAAAG	AGGCACTTGCTCGTACGACGCGTCTCACACCGGAAGCCACCAGACTAAAGGTTTCGAGACGTTAAGGTGCCGGGCCCACAT	F1-R1	4	-	NA	2	Zuber_VBC	JZ	Krogan_Interactome	NA
MYCBP2	MYCBP2.3.JZ	GACTCCTGAGACACAGGGA	AGGCACTTGCTCGTACGACGCGTCTCACACCGGACTCCTGAGACACAGGGAGTTTCGAGACGTTAAGGTGCCGGGCCCACAT	F1-R1	4	-	NA	3	Zuber_VBC	JZ	Krogan_Interactome	NA
MYCBP2	MYCBP2.4.JZ	GGAGACTCCTGAGACACA	AGGCACTTGCTCGTACGACGCGTCTCACACCGGGAGACTCCTGAGACACAGTTTCGAGACGTTAAGGTGCCGGGCCCACAT	F1-R1	3	-	NA	4	Zuber_VBC	JZ	Krogan_Interactome	NA
MYCBP2	MYCBP2.5.JZ	GCACAGAGTTCTTAGATG	AGGCACTTGCTCGTACGACGCGTCTCACACCGGCACAGAGTTCTTAGATGGTTTCGAGACGTTAAGGTGCCGGGCCCACAT	F1-R1	3	-	NA	5	Zuber_VBC	JZ	Krogan_Interactome	NA
MYCBP2	MYCBP2.6.JZ	GTAAATATTGAAAGCAGA	AGGCACTTGCTCGTACGACGCGTCTCACACCGGTAAATATTGAAAGCAGAGTTTCGAGACGTTAAGGTGCCGGGCCCACAT	F1-R1	3	-	NA	6	Zuber_VBC	JZ	Krogan_Interactome	NA
MYCBP2	MYCBP2.1.DB	TGATCCGTGTCAATAATGAT	AGGCACTTGCTCGTACGACGCGTCTCACACCGTGATCCGTGTCAATAATGATGTTTCGAGACGTTAAGGTGCCGGGCCCACAT	F1-R1	0.7072	sense	77144527	1	Doench_Brunello	DB	Krogan_Interactome	NA
MYCBP2	MYCBP2.2.DB	GGTTGACTGAGATATCCTTG	AGGCACTTGCTCGTACGACGCGTCTCACACCGGGTTGACTGAGATATCCTTGGTTTCGAGACGTTAAGGTGCCGGGCCCACAT	F1-R1	0.7363	antisense	77185247	2	Doench_Brunello	DB	Krogan_Interactome	NA
MYCBP2	MYCBP2.3.DB	ACAGATACTCTACTATAGGT	AGGCACTTGCTCGTACGACGCGTCTCACACCGACAGATACTCTACTATAGGTGTTTCGAGACGTTAAGGTGCCGGGCCCACAT	F1-R1	0.6547	sense	77174312	3	Doench_Brunello	DB	Krogan_Interactome	NA
MYCBP2	MYCBP2.4.DB	AATGTGCTAATAGACACACC	AGGCACTTGCTCGTACGACGCGTCTCACACCGAATGTGCTAATAGACACACCGTTTCGAGACGTTAAGGTGCCGGGCCCACAT	F1-R1	0.792	sense	77098166	4	Doench_Brunello	DB	Krogan_Interactome	NA
NA	HumanControl.1.MB	GACTTTGAGGAAGAGTCG	AGGCACTTGCTCGTACGACGCGTCTCACACCGGACTTTGAGGAAGAGTCGGTTTCGAGACGTTAAGGTGCCGGGCCCACAT	F1-R1	NA	NA	NA	NA	Bassik_Lab_Morgens_et_al_2017	NA	Control	chrX
NA	HumanControl.2.MB	GAGTTCTGGTATAACTAG	AGGCACTTGCTCGTACGACGCGTCTCACACCGGAGTTCTGGTATAACTAGGTTTCGAGACGTTAAGGTGCCGGGCCCACAT	F1-R1	NA	NA	NA	NA	Bassik_Lab_Morgens_et_al_2017	NA	Control	chrX
NA	HumanControl.3.MB	GTGACTATACAAACCTCC	AGGCACTTGCTCGTACGACGCGTCTCACACCGGTGACTATACAAACCTCCGTTTCGAGACGTTAAGGTGCCGGGCCCACAT	F1-R1	NA	NA	NA	NA	Bassik_Lab_Morgens_et_al_2017	NA	Control	chrX
NA	HumanControl.4.MB	GGAGTAGTTGCAAGGTAG	AGGCACTTGCTCGTACGACGCGTCTCACACCGGGAGTAGTTGCAAGGTAGGTTTCGAGACGTTAAGGTGCCGGGCCCACAT	F1-R1	NA	NA	NA	NA	Bassik_Lab_Morgens_et_al_2017	NA	Control	chrX
NA	HumanControl.5.MB	GCTAAGTACTCTAACAGG	AGGCACTTGCTCGTACGACGCGTCTCACACCGGCTAAGTACTCTAACAGGGTTTCGAGACGTTAAGGTGCCGGGCCCACAT	F1-R1	NA	NA	NA	NA	Bassik_Lab_Morgens_et_al_2017	NA	Control	chrX
NA	HumanControl.6.MB	GTGAGCTAGCACCAATTA	AGGCACTTGCTCGTACGACGCGTCTCACACCGGTGAGCTAGCACCAATTAGTTTCGAGACGTTAAGGTGCCGGGCCCACAT	F1-R1	NA	NA	NA	NA	Bassik_Lab_Morgens_et_al_2017	NA	Control	chr13
NA	HumanControl.7.MB	GGCGTTCTCATTGGTTAC	AGGCACTTGCTCGTACGACGCGTCTCACACCGGGCGTTCTCATTGGTTACGTTTCGAGACGTTAAGGTGCCGGGCCCACAT	F1-R1	NA	NA	NA	NA	Bassik_Lab_Morgens_et_al_2017	NA	Control	chr13
NA	HumanControl.8.MB	GAAGCTGAATTCGTACGT	AGGCACTTGCTCGTACGACGCGTCTCACACCGGAAGCTGAATTCGTACGTGTTTCGAGACGTTAAGGTGCCGGGCCCACAT	F1-R1	NA	NA	NA	NA	Bassik_Lab_Morgens_et_al_2017	NA	Control	chr13
NA	HumanControl.9.MB	GTTCAAACACCCCTAACC	AGGCACTTGCTCGTACGACGCGTCTCACACCGGTTCAAACACCCCTAACCGTTTCGAGACGTTAAGGTGCCGGGCCCACAT	F1-R1	NA	NA	NA	NA	Bassik_Lab_Morgens_et_al_2017	NA	Control	chr13
NA	HumanControl.10.MB	GCGTTTCAAATGTACTGT	AGGCACTTGCTCGTACGACGCGTCTCACACCGGCGTTTCAAATGTACTGTGTTTCGAGACGTTAAGGTGCCGGGCCCACAT	F1-R1	NA	NA	NA	NA	Bassik_Lab_Morgens_et_al_2017	NA	Control	chr13
NA	HumanControl.11.MB	GTACTTTGATAGCTTCGA	AGGCACTTGCTCGTACGACGCGTCTCACACCGGTACTTTGATAGCTTCGAGTTTCGAGACGTTAAGGTGCCGGGCCCACAT	F1-R1	NA	NA	NA	NA	Bassik_Lab_Morgens_et_al_2017	NA	Control	chr13
NA	HumanControl.12.MB	GACGGAAGGTTAATGTCG	AGGCACTTGCTCGTACGACGCGTCTCACACCGGACGGAAGGTTAATGTCGGTTTCGAGACGTTAAGGTGCCGGGCCCACAT	F1-R1	NA	NA	NA	NA	Bassik_Lab_Morgens_et_al_2017	NA	Control	chr13
NA	HumanControl.13.MB	GTTTAGTATCGGGTTATA	AGGCACTTGCTCGTACGACGCGTCTCACACCGGTTTAGTATCGGGTTATAGTTTCGAGACGTTAAGGTGCCGGGCCCACAT	F1-R1	NA	NA	NA	NA	Bassik_Lab_Morgens_et_al_2017	NA	Control	chr13
NA	HumanControl.14.MB	GGGTAGAATACCCCCATT	AGGCACTTGCTCGTACGACGCGTCTCACACCGGGGTAGAATACCCCCATTGTTTCGAGACGTTAAGGTGCCGGGCCCACAT	F1-R1	NA	NA	NA	NA	Bassik_Lab_Morgens_et_al_2017	NA	Control	chr12
NA	HumanControl.15.MB	GTCCCCCTCAGCCGTATT	AGGCACTTGCTCGTACGACGCGTCTCACACCGGTCCCCCTCAGCCGTATTGTTTCGAGACGTTAAGGTGCCGGGCCCACAT	F1-R1	NA	NA	NA	NA	Bassik_Lab_Morgens_et_al_2017	NA	Control	chr12
NA	HumanControl.16.MB	GGACTTTCAATGCAACCG	AGGCACTTGCTCGTACGACGCGTCTCACACCGGGACTTTCAATGCAACCGGTTTCGAGACGTTAAGGTGCCGGGCCCACAT	F1-R1	NA	NA	NA	NA	Bassik_Lab_Morgens_et_al_2017	NA	Control	chr12
NA	HumanControl.17.MB	GACCCCTGATAGTTTATA	AGGCACTTGCTCGTACGACGCGTCTCACACCGGACCCCTGATAGTTTATAGTTTCGAGACGTTAAGGTGCCGGGCCCACAT	F1-R1	NA	NA	NA	NA	Bassik_Lab_Morgens_et_al_2017	NA	Control	chr12
NA	HumanControl.18.MB	GTGTCCTACCAGTTGACA	AGGCACTTGCTCGTACGACGCGTCTCACACCGGTGTCCTACCAGTTGACAGTTTCGAGACGTTAAGGTGCCGGGCCCACAT	F1-R1	NA	NA	NA	NA	Bassik_Lab_Morgens_et_al_2017	NA	Control	chr12
NA	HumanControl.19.MB	GATGGTGACAGTTGTCGA	AGGCACTTGCTCGTACGACGCGTCTCACACCGGATGGTGACAGTTGTCGAGTTTCGAGACGTTAAGGTGCCGGGCCCACAT	F1-R1	NA	NA	NA	NA	Bassik_Lab_Morgens_et_al_2017	NA	Control	chr12
NA	HumanControl.20.MB	GTGGTGTATTGCTACAAA	AGGCACTTGCTCGTACGACGCGTCTCACACCGGTGGTGTATTGCTACAAAGTTTCGAGACGTTAAGGTGCCGGGCCCACAT	F1-R1	NA	NA	NA	NA	Bassik_Lab_Morgens_et_al_2017	NA	Control	chr12
NA	HumanControl.21.MB	GATGAGAACTAGTCATAG	AGGCACTTGCTCGTACGACGCGTCTCACACCGGATGAGAACTAGTCATAGGTTTCGAGACGTTAAGGTGCCGGGCCCACAT	F1-R1	NA	NA	NA	NA	Bassik_Lab_Morgens_et_al_2017	NA	Control	chr11
NA	HumanControl.22.MB	GATTGTACCCCGAGATTA	AGGCACTTGCTCGTACGACGCGTCTCACACCGGATTGTACCCCGAGATTAGTTTCGAGACGTTAAGGTGCCGGGCCCACAT	F1-R1	NA	NA	NA	NA	Bassik_Lab_Morgens_et_al_2017	NA	Control	chr11
NA	HumanControl.23.MB	GCAGTAACTTTAACTTGT	AGGCACTTGCTCGTACGACGCGTCTCACACCGGCAGTAACTTTAACTTGTGTTTCGAGACGTTAAGGTGCCGGGCCCACAT	F1-R1	NA	NA	NA	NA	Bassik_Lab_Morgens_et_al_2017	NA	Control	chr11
NA	HumanControl.24.MB	GAACCGATTCTCCATGGT	AGGCACTTGCTCGTACGACGCGTCTCACACCGGAACCGATTCTCCATGGTGTTTCGAGACGTTAAGGTGCCGGGCCCACAT	F1-R1	NA	NA	NA	NA	Bassik_Lab_Morgens_et_al_2017	NA	Control	chr11
NA	HumanControl.25.MB	GATAGCTAGATTTACCGT	AGGCACTTGCTCGTACGACGCGTCTCACACCGGATAGCTAGATTTACCGTGTTTCGAGACGTTAAGGTGCCGGGCCCACAT	F1-R1	NA	NA	NA	NA	Bassik_Lab_Morgens_et_al_2017	NA	Control	chr11
NA	HumanControl.26.MB	GTTCCCATTGCCAATAGT	AGGCACTTGCTCGTACGACGCGTCTCACACCGGTTCCCATTGCCAATAGTGTTTCGAGACGTTAAGGTGCCGGGCCCACAT	F1-R1	NA	NA	NA	NA	Bassik_Lab_Morgens_et_al_2017	NA	Control	chr11
NA	HumanControl.27.MB	GGGATCAGTTCAATGGGG	AGGCACTTGCTCGTACGACGCGTCTCACACCGGGGATCAGTTCAATGGGGGTTTCGAGACGTTAAGGTGCCGGGCCCACAT	F1-R1	NA	NA	NA	NA	Bassik_Lab_Morgens_et_al_2017	NA	Control	chr11
NA	HumanControl.28.MB	GATCCACGTTATGTATGG	AGGCACTTGCTCGTACGACGCGTCTCACACCGGATCCACGTTATGTATGGGTTTCGAGACGTTAAGGTGCCGGGCCCACAT	F1-R1	NA	NA	NA	NA	Bassik_Lab_Morgens_et_al_2017	NA	Control	chr11
NA	HumanControl.29.MB	GCTGTTCACTCACTCACG	AGGCACTTGCTCGTACGACGCGTCTCACACCGGCTGTTCACTCACTCACGGTTTCGAGACGTTAAGGTGCCGGGCCCACAT	F1-R1	NA	NA	NA	NA	Bassik_Lab_Morgens_et_al_2017	NA	Control	chr11
NA	HumanControl.30.MB	GGTGTTCGATGGACCCAT	AGGCACTTGCTCGTACGACGCGTCTCACACCGGGTGTTCGATGGACCCATGTTTCGAGACGTTAAGGTGCCGGGCCCACAT	F1-R1	NA	NA	NA	NA	Bassik_Lab_Morgens_et_al_2017	NA	Control	chr11
NA	HumanControl.31.MB	GGGACAGCTATCAACATG	AGGCACTTGCTCGTACGACGCGTCTCACACCGGGGACAGCTATCAACATGGTTTCGAGACGTTAAGGTGCCGGGCCCACAT	F1-R1	NA	NA	NA	NA	Bassik_Lab_Morgens_et_al_2017	NA	Control	chr11
NA	HumanControl.32.MB	GCTAAGAGAGCTTACTAT	AGGCACTTGCTCGTACGACGCGTCTCACACCGGCTAAGAGAGCTTACTATGTTTCGAGACGTTAAGGTGCCGGGCCCACAT	F1-R1	NA	NA	NA	NA	Bassik_Lab_Morgens_et_al_2017	NA	Control	chr11
NA	HumanControl.33.MB	GTGGCGTTGCTGTGGCGA	AGGCACTTGCTCGTACGACGCGTCTCACACCGGTGGCGTTGCTGTGGCGAGTTTCGAGACGTTAAGGTGCCGGGCCCACAT	F1-R1	NA	NA	NA	NA	Bassik_Lab_Morgens_et_al_2017	NA	Control	chr10
NA	HumanControl.34.MB	GTTGGGCTAGCACCCGA	AGGCACTTGCTCGTACGACGCGTCTCACACCGGTTGGGCTAGCACCCGAGTTTCGAGACGTTAAGGTGCCGGGCCCACAT	F1-R1	NA	NA	NA	NA	Bassik_Lab_Morgens_et_al_2017	NA	Control	chr10
NA	HumanControl.35.MB	GACGAGACCTACTTGGCT	AGGCACTTGCTCGTACGACGCGTCTCACACCGGACGAGACCTACTTGGCTGTTTCGAGACGTTAAGGTGCCGGGCCCACAT	F1-R1	NA	NA	NA	NA	Bassik_Lab_Morgens_et_al_2017	NA	Control	chr10
NA	HumanControl.36.MB	GGGATACCTTATCACTAT	AGGCACTTGCTCGTACGACGCGTCTCACACCGGGGATACCTTATCACTATGTTTCGAGACGTTAAGGTGCCGGGCCCACAT	F1-R1	NA	NA	NA	NA	Bassik_Lab_Morgens_et_al_2017	NA	Control	chr10
NA	HumanControl.37.MB	GTAGAAATATAATACCGT	AGGCACTTGCTCGTACGACGCGTCTCACACCGGTAGAAATATAATACCGTGTTTCGAGACGTTAAGGTGCCGGGCCCACAT	F1-R1	NA	NA	NA	NA	Bassik_Lab_Morgens_et_al_2017	NA	Control	chr17
NA	HumanControl.38.MB	GCCCATACTTTATTCGGA	AGGCACTTGCTCGTACGACGCGTCTCACACCGGCCCATACTTTATTCGGAGTTTCGAGACGTTAAGGTGCCGGGCCCACAT	F1-R1	NA	NA	NA	NA	Bassik_Lab_Morgens_et_al_2017	NA	Control	chr15
NA	HumanControl.39.MB	GTGGGGGCCACGCATCTC	AGGCACTTGCTCGTACGACGCGTCTCACACCGGTGGGGGCCACGCATCTCGTTTCGAGACGTTAAGGTGCCGGGCCCACAT	F1-R1	NA	NA	NA	NA	Bassik_Lab_Morgens_et_al_2017	NA	Control	chr15
NA	HumanControl.40.MB	GGGTTCGTTCCTTAACCC	AGGCACTTGCTCGTACGACGCGTCTCACACCGGGGTTCGTTCCTTAACCCGTTTCGAGACGTTAAGGTGCCGGGCCCACAT	F1-R1	NA	NA	NA	NA	Bassik_Lab_Morgens_et_al_2017	NA	Control	chr15
NA	HumanControl.41.MB	GATTAGGATATTTCAGCG	AGGCACTTGCTCGTACGACGCGTCTCACACCGGATTAGGATATTTCAGCGGTTTCGAGACGTTAAGGTGCCGGGCCCACAT	F1-R1	NA	NA	NA	NA	Bassik_Lab_Morgens_et_al_2017	NA	Control	chr15
NA	HumanControl.42.MB	GTCTATGAATTTGAGCTA	AGGCACTTGCTCGTACGACGCGTCTCACACCGGTCTATGAATTTGAGCTAGTTTCGAGACGTTAAGGTGCCGGGCCCACAT	F1-R1	NA	NA	NA	NA	Bassik_Lab_Morgens_et_al_2017	NA	Control	chr14
NA	HumanControl.43.MB	GCGAAGAGTAGGTTGTTT	AGGCACTTGCTCGTACGACGCGTCTCACACCGGCGAAGAGTAGGTTGTTTGTTTCGAGACGTTAAGGTGCCGGGCCCACAT	F1-R1	NA	NA	NA	NA	Bassik_Lab_Morgens_et_al_2017	NA	Control	chr14
NA	HumanControl.44.MB	GAGTAAACTAGCGCATTG	AGGCACTTGCTCGTACGACGCGTCTCACACCGGAGTAAACTAGCGCATTGGTTTCGAGACGTTAAGGTGCCGGGCCCACAT	F1-R1	NA	NA	NA	NA	Bassik_Lab_Morgens_et_al_2017	NA	Control	chr14
NA	HumanControl.45.MB	GGTAGACTGATTCATGTA	AGGCACTTGCTCGTACGACGCGTCTCACACCGGGTAGACTGATTCATGTAGTTTCGAGACGTTAAGGTGCCGGGCCCACAT	F1-R1	NA	NA	NA	NA	Bassik_Lab_Morgens_et_al_2017	NA	Control	chr18
NA	HumanControl.46.MB	GTGGAATCACGATACCTC	AGGCACTTGCTCGTACGACGCGTCTCACACCGGTGGAATCACGATACCTCGTTTCGAGACGTTAAGGTGCCGGGCCCACAT	F1-R1	NA	NA	NA	NA	Bassik_Lab_Morgens_et_al_2017	NA	Control	chr18
NA	HumanControl.47.MB	GACGATTAACACTAACAA	AGGCACTTGCTCGTACGACGCGTCTCACACCGGACGATTAACACTAACAAGTTTCGAGACGTTAAGGTGCCGGGCCCACAT	F1-R1	NA	NA	NA	NA	Bassik_Lab_Morgens_et_al_2017	NA	Control	chr18
NA	HumanControl.48.MB	GGCTCTTAGTTTATTTCG	AGGCACTTGCTCGTACGACGCGTCTCACACCGGGCTCTTAGTTTATTTCGGTTTCGAGACGTTAAGGTGCCGGGCCCACAT	F1-R1	NA	NA	NA	NA	Bassik_Lab_Morgens_et_al_2017	NA	Control	chr18
NA	HumanControl.49.MB	GCCATACTTGATGCTAGC	AGGCACTTGCTCGTACGACGCGTCTCACACCGGCCATACTTGATGCTAGCGTTTCGAGACGTTAAGGTGCCGGGCCCACAT	F1-R1	NA	NA	NA	NA	Bassik_Lab_Morgens_et_al_2017	NA	Control	chr18
NA	HumanControl.50.MB	GCCTTTCACTATTGATAC	AGGCACTTGCTCGTACGACGCGTCTCACACCGGCCTTTCACTATTGATACGTTTCGAGACGTTAAGGTGCCGGGCCCACAT	F1-R1	NA	NA	NA	NA	Bassik_Lab_Morgens_et_al_2017	NA	Control	chr18
NA	HumanControl.51.MB	GAGGAAACGTGATGTCCG	AGGCACTTGCTCGTACGACGCGTCTCACACCGGAGGAAACGTGATGTCCGGTTTCGAGACGTTAAGGTGCCGGGCCCACAT	F1-R1	NA	NA	NA	NA	Bassik_Lab_Morgens_et_al_2017	NA	Control	chr18
NA	HumanControl.52.MB	GGCAAGCACAATGTACTC	AGGCACTTGCTCGTACGACGCGTCTCACACCGGGCAAGCACAATGTACTCGTTTCGAGACGTTAAGGTGCCGGGCCCACAT	F1-R1	NA	NA	NA	NA	Bassik_Lab_Morgens_et_al_2017	NA	Control	chr20
NA	HumanControl.53.MB	GGACATACGATATACATA	AGGCACTTGCTCGTACGACGCGTCTCACACCGGGACATACGATATACATAGTTTCGAGACGTTAAGGTGCCGGGCCCACAT	F1-R1	NA	NA	NA	NA	Bassik_Lab_Morgens_et_al_2017	NA	Control	chr21
NA	HumanControl.54.MB	GAATACGTGATAGAGCGA	AGGCACTTGCTCGTACGACGCGTCTCACACCGGAATACGTGATAGAGCGAGTTTCGAGACGTTAAGGTGCCGGGCCCACAT	F1-R1	NA	NA	NA	NA	Bassik_Lab_Morgens_et_al_2017	NA	Control	chr21
NA	HumanControl.55.MB	GATGCCTTTCGTTGTTAA	AGGCACTTGCTCGTACGACGCGTCTCACACCGGATGCCTTTCGTTGTTAAGTTTCGAGACGTTAAGGTGCCGGGCCCACAT	F1-R1	NA	NA	NA	NA	Bassik_Lab_Morgens_et_al_2017	NA	Control	chr21
NA	HumanControl.56.MB	GTCACCATAAATTCTGGT	AGGCACTTGCTCGTACGACGCGTCTCACACCGGTCACCATAAATTCTGGTGTTTCGAGACGTTAAGGTGCCGGGCCCACAT	F1-R1	NA	NA	NA	NA	Bassik_Lab_Morgens_et_al_2017	NA	Control	chr21
NA	HumanControl.57.MB	GCGGGACCTCGTTTCATA	AGGCACTTGCTCGTACGACGCGTCTCACACCGGCGGGACCTCGTTTCATAGTTTCGAGACGTTAAGGTGCCGGGCCCACAT	F1-R1	NA	NA	NA	NA	Bassik_Lab_Morgens_et_al_2017	NA	Control	chr7
NA	HumanControl.58.MB	GGGGCCACCGTCTATCCC	AGGCACTTGCTCGTACGACGCGTCTCACACCGGGGGCCACCGTCTATCCCGTTTCGAGACGTTAAGGTGCCGGGCCCACAT	F1-R1	NA	NA	NA	NA	Bassik_Lab_Morgens_et_al_2017	NA	Control	chr7
NA	HumanControl.59.MB	GGCCAGCCGGCAATTCGC	AGGCACTTGCTCGTACGACGCGTCTCACACCGGGCCAGCCGGCAATTCGCGTTTCGAGACGTTAAGGTGCCGGGCCCACAT	F1-R1	NA	NA	NA	NA	Bassik_Lab_Morgens_et_al_2017	NA	Control	chr7
NA	HumanControl.60.MB	GGTGACAAGAGACACCGA	AGGCACTTGCTCGTACGACGCGTCTCACACCGGGTGACAAGAGACACCGAGTTTCGAGACGTTAAGGTGCCGGGCCCACAT	F1-R1	NA	NA	NA	NA	Bassik_Lab_Morgens_et_al_2017	NA	Control	chr7
NA	HumanControl.61.MB	GAGGAGACATCGGATGTT	AGGCACTTGCTCGTACGACGCGTCTCACACCGGAGGAGACATCGGATGTTGTTTCGAGACGTTAAGGTGCCGGGCCCACAT	F1-R1	NA	NA	NA	NA	Bassik_Lab_Morgens_et_al_2017	NA	Control	chr7
NA	HumanControl.62.MB	GAACCATAAAGTTATGGC	AGGCACTTGCTCGTACGACGCGTCTCACACCGGAACCATAAAGTTATGGCGTTTCGAGACGTTAAGGTGCCGGGCCCACAT	F1-R1	NA	NA	NA	NA	Bassik_Lab_Morgens_et_al_2017	NA	Control	chr7
NA	HumanControl.63.MB	GGAGTAACTTGTGTGGAC	AGGCACTTGCTCGTACGACGCGTCTCACACCGGGAGTAACTTGTGTGGACGTTTCGAGACGTTAAGGTGCCGGGCCCACAT	F1-R1	NA	NA	NA	NA	Bassik_Lab_Morgens_et_al_2017	NA	Control	chr7
NA	HumanControl.64.MB	GGATGGCGAAGCATCTAA	AGGCACTTGCTCGTACGACGCGTCTCACACCGGGATGGCGAAGCATCTAAGTTTCGAGACGTTAAGGTGCCGGGCCCACAT	F1-R1	NA	NA	NA	NA	Bassik_Lab_Morgens_et_al_2017	NA	Control	chr7
NA	HumanControl.65.MB	GCTAAGATATGGAACTGT	AGGCACTTGCTCGTACGACGCGTCTCACACCGGCTAAGATATGGAACTGTGTTTCGAGACGTTAAGGTGCCGGGCCCACAT	F1-R1	NA	NA	NA	NA	Bassik_Lab_Morgens_et_al_2017	NA	Control	chr6
NA	HumanControl.66.MB	GAACGGATGTTAGGTTCT	AGGCACTTGCTCGTACGACGCGTCTCACACCGGAACGGATGTTAGGTTCTGTTTCGAGACGTTAAGGTGCCGGGCCCACAT	F1-R1	NA	NA	NA	NA	Bassik_Lab_Morgens_et_al_2017	NA	Control	chr6
NA	HumanControl.67.MB	GGGACAAGTCTTACCAAC	AGGCACTTGCTCGTACGACGCGTCTCACACCGGGGACAAGTCTTACCAACGTTTCGAGACGTTAAGGTGCCGGGCCCACAT	F1-R1	NA	NA	NA	NA	Bassik_Lab_Morgens_et_al_2017	NA	Control	chr6
NA	HumanControl.68.MB	GACTACAGTGGGAGTCAA	AGGCACTTGCTCGTACGACGCGTCTCACACCGGACTACAGTGGGAGTCAAGTTTCGAGACGTTAAGGTGCCGGGCCCACAT	F1-R1	NA	NA	NA	NA	Bassik_Lab_Morgens_et_al_2017	NA	Control	chr6
NA	HumanControl.69.MB	GTTGGAAACAAACATCGA	AGGCACTTGCTCGTACGACGCGTCTCACACCGGTTGGAAACAAACATCGAGTTTCGAGACGTTAAGGTGCCGGGCCCACAT	F1-R1	NA	NA	NA	NA	Bassik_Lab_Morgens_et_al_2017	NA	Control	chr6
NA	HumanControl.70.MB	GCAAATCACCACATTAGG	AGGCACTTGCTCGTACGACGCGTCTCACACCGGCAAATCACCACATTAGGGTTTCGAGACGTTAAGGTGCCGGGCCCACAT	F1-R1	NA	NA	NA	NA	Bassik_Lab_Morgens_et_al_2017	NA	Control	chr6
NA	HumanControl.71.MB	GGCCGGACTGTTAATTGA	AGGCACTTGCTCGTACGACGCGTCTCACACCGGGCCGGACTGTTAATTGAGTTTCGAGACGTTAAGGTGCCGGGCCCACAT	F1-R1	NA	NA	NA	NA	Bassik_Lab_Morgens_et_al_2017	NA	Control	chr6
NA	HumanControl.72.MB	GTCCGCTTAAATGGCTGA	AGGCACTTGCTCGTACGACGCGTCTCACACCGGTCCGCTTAAATGGCTGAGTTTCGAGACGTTAAGGTGCCGGGCCCACAT	F1-R1	NA	NA	NA	NA	Bassik_Lab_Morgens_et_al_2017	NA	Control	chr6
NA	HumanControl.73.MB	GCCCGTTGCTTGTATTTA	AGGCACTTGCTCGTACGACGCGTCTCACACCGGCCCGTTGCTTGTATTTAGTTTCGAGACGTTAAGGTGCCGGGCCCACAT	F1-R1	NA	NA	NA	NA	Bassik_Lab_Morgens_et_al_2017	NA	Control	chr6
NA	HumanControl.74.MB	GTTGATTAGGTGGCAATC	AGGCACTTGCTCGTACGACGCGTCTCACACCGGTTGATTAGGTGGCAATCGTTTCGAGACGTTAAGGTGCCGGGCCCACAT	F1-R1	NA	NA	NA	NA	Bassik_Lab_Morgens_et_al_2017	NA	Control	chr6
NA	HumanControl.75.MB	GGCAATAGTAGGAAAGCT	AGGCACTTGCTCGTACGACGCGTCTCACACCGGGCAATAGTAGGAAAGCTGTTTCGAGACGTTAAGGTGCCGGGCCCACAT	F1-R1	NA	NA	NA	NA	Bassik_Lab_Morgens_et_al_2017	NA	Control	chr6
NA	HumanControl.76.MB	GTAATGTCATAACCCTTC	AGGCACTTGCTCGTACGACGCGTCTCACACCGGTAATGTCATAACCCTTCGTTTCGAGACGTTAAGGTGCCGGGCCCACAT	F1-R1	NA	NA	NA	NA	Bassik_Lab_Morgens_et_al_2017	NA	Control	chr5
NA	HumanControl.77.MB	GTAAGTAAGGTATCTCTG	AGGCACTTGCTCGTACGACGCGTCTCACACCGGTAAGTAAGGTATCTCTGGTTTCGAGACGTTAAGGTGCCGGGCCCACAT	F1-R1	NA	NA	NA	NA	Bassik_Lab_Morgens_et_al_2017	NA	Control	chr5
NA	HumanControl.78.MB	GATGGGTAGATAGCGGTA	AGGCACTTGCTCGTACGACGCGTCTCACACCGGATGGGTAGATAGCGGTAGTTTCGAGACGTTAAGGTGCCGGGCCCACAT	F1-R1	NA	NA	NA	NA	Bassik_Lab_Morgens_et_al_2017	NA	Control	chr5
NA	HumanControl.79.MB	GATTGTGGCAGTAAGTCT	AGGCACTTGCTCGTACGACGCGTCTCACACCGGATTGTGGCAGTAAGTCTGTTTCGAGACGTTAAGGTGCCGGGCCCACAT	F1-R1	NA	NA	NA	NA	Bassik_Lab_Morgens_et_al_2017	NA	Control	chr5
NA	HumanControl.80.MB	GAATGGGAGCCCCTAATC	AGGCACTTGCTCGTACGACGCGTCTCACACCGGAATGGGAGCCCCTAATCGTTTCGAGACGTTAAGGTGCCGGGCCCACAT	F1-R1	NA	NA	NA	NA	Bassik_Lab_Morgens_et_al_2017	NA	Control	chr5
NA	HumanControl.81.MB	GGCTCAATTTCAGTGTAG	AGGCACTTGCTCGTACGACGCGTCTCACACCGGGCTCAATTTCAGTGTAGGTTTCGAGACGTTAAGGTGCCGGGCCCACAT	F1-R1	NA	NA	NA	NA	Bassik_Lab_Morgens_et_al_2017	NA	Control	chr5
NA	HumanControl.82.MB	GACCCAATCCACTCAAGT	AGGCACTTGCTCGTACGACGCGTCTCACACCGGACCCAATCCACTCAAGTGTTTCGAGACGTTAAGGTGCCGGGCCCACAT	F1-R1	NA	NA	NA	NA	Bassik_Lab_Morgens_et_al_2017	NA	Control	chr5
NA	HumanControl.83.MB	GATCGGAGTTACATGCAT	AGGCACTTGCTCGTACGACGCGTCTCACACCGGATCGGAGTTACATGCATGTTTCGAGACGTTAAGGTGCCGGGCCCACAT	F1-R1	NA	NA	NA	NA	Bassik_Lab_Morgens_et_al_2017	NA	Control	chr5
NA	HumanControl.84.MB	GAGGTGTGCGTTGCACGG	AGGCACTTGCTCGTACGACGCGTCTCACACCGGAGGTGTGCGTTGCACGGGTTTCGAGACGTTAAGGTGCCGGGCCCACAT	F1-R1	NA	NA	NA	NA	Bassik_Lab_Morgens_et_al_2017	NA	Control	chr5
NA	HumanControl.85.MB	GCCAGGACACTCGCGATT	AGGCACTTGCTCGTACGACGCGTCTCACACCGGCCAGGACACTCGCGATTGTTTCGAGACGTTAAGGTGCCGGGCCCACAT	F1-R1	NA	NA	NA	NA	Bassik_Lab_Morgens_et_al_2017	NA	Control	chr5
NA	HumanControl.86.MB	GAATCCTTCACCCATGTT	AGGCACTTGCTCGTACGACGCGTCTCACACCGGAATCCTTCACCCATGTTGTTTCGAGACGTTAAGGTGCCGGGCCCACAT	F1-R1	NA	NA	NA	NA	Bassik_Lab_Morgens_et_al_2017	NA	Control	chr5
NA	HumanControl.87.MB	GCGGACAATGATTTGGGT	AGGCACTTGCTCGTACGACGCGTCTCACACCGGCGGACAATGATTTGGGTGTTTCGAGACGTTAAGGTGCCGGGCCCACAT	F1-R1	NA	NA	NA	NA	Bassik_Lab_Morgens_et_al_2017	NA	Control	chr5
NA	HumanControl.88.MB	GATTGCACCCGGTATTA	AGGCACTTGCTCGTACGACGCGTCTCACACCGGATTGCACCCGGTATTAGTTTCGAGACGTTAAGGTGCCGGGCCCACAT	F1-R1	NA	NA	NA	NA	Bassik_Lab_Morgens_et_al_2017	NA	Control	chr5
NA	HumanControl.89.MB	GACCGGAATCTCCATTTG	AGGCACTTGCTCGTACGACGCGTCTCACACCGGACCGGAATCTCCATTTGGTTTCGAGACGTTAAGGTGCCGGGCCCACAT	F1-R1	NA	NA	NA	NA	Bassik_Lab_Morgens_et_al_2017	NA	Control	chr5
NA	HumanControl.90.MB	GGAGGCATAATGTCTAAG	AGGCACTTGCTCGTACGACGCGTCTCACACCGGGAGGCATAATGTCTAAGGTTTCGAGACGTTAAGGTGCCGGGCCCACAT	F1-R1	NA	NA	NA	NA	Bassik_Lab_Morgens_et_al_2017	NA	Control	chr5
NA	HumanControl.91.MB	GTAGGCCAGGGGAGATCG	AGGCACTTGCTCGTACGACGCGTCTCACACCGGTAGGCCAGGGGAGATCGGTTTCGAGACGTTAAGGTGCCGGGCCCACAT	F1-R1	NA	NA	NA	NA	Bassik_Lab_Morgens_et_al_2017	NA	Control	chr4
NA	HumanControl.92.MB	GTTCGTGTCATCAAATGC	AGGCACTTGCTCGTACGACGCGTCTCACACCGGTTCGTGTCATCAAATGCGTTTCGAGACGTTAAGGTGCCGGGCCCACAT	F1-R1	NA	NA	NA	NA	Bassik_Lab_Morgens_et_al_2017	NA	Control	chr4
NA	HumanControl.93.MB	GTCAGTGTACGGTGTTAT	AGGCACTTGCTCGTACGACGCGTCTCACACCGGTCAGTGTACGGTGTTATGTTTCGAGACGTTAAGGTGCCGGGCCCACAT	F1-R1	NA	NA	NA	NA	Bassik_Lab_Morgens_et_al_2017	NA	Control	chr4
NA	HumanControl.94.MB	GATTGGACATCCTTAAGG	AGGCACTTGCTCGTACGACGCGTCTCACACCGGATTGGACATCCTTAAGGGTTTCGAGACGTTAAGGTGCCGGGCCCACAT	F1-R1	NA	NA	NA	NA	Bassik_Lab_Morgens_et_al_2017	NA	Control	chr4
NA	HumanControl.95.MB	GCAAGTGGTGTAAAACGT	AGGCACTTGCTCGTACGACGCGTCTCACACCGGCAAGTGGTGTAAAACGTGTTTCGAGACGTTAAGGTGCCGGGCCCACAT	F1-R1	NA	NA	NA	NA	Bassik_Lab_Morgens_et_al_2017	NA	Control	chr4
NA	HumanControl.96.MB	GTTATCGCTGTTAACCTA	AGGCACTTGCTCGTACGACGCGTCTCACACCGGTTATCGCTGTTAACCTAGTTTCGAGACGTTAAGGTGCCGGGCCCACAT	F1-R1	NA	NA	NA	NA	Bassik_Lab_Morgens_et_al_2017	NA	Control	chr4
NA	HumanControl.97.MB	GGGATAGATAGTAATCGC	AGGCACTTGCTCGTACGACGCGTCTCACACCGGGGATAGATAGTAATCGCGTTTCGAGACGTTAAGGTGCCGGGCCCACAT	F1-R1	NA	NA	NA	NA	Bassik_Lab_Morgens_et_al_2017	NA	Control	chr4
NA	HumanControl.98.MB	GTATATCAAGCAGCCATA	AGGCACTTGCTCGTACGACGCGTCTCACACCGGTATATCAAGCAGCCATAGTTTCGAGACGTTAAGGTGCCGGGCCCACAT	F1-R1	NA	NA	NA	NA	Bassik_Lab_Morgens_et_al_2017	NA	Control	chr4
NA	HumanControl.99.MB	GATGGACACGGCTTATAG	AGGCACTTGCTCGTACGACGCGTCTCACACCGGATGGACACGGCTTATAGGTTTCGAGACGTTAAGGTGCCGGGCCCACAT	F1-R1	NA	NA	NA	NA	Bassik_Lab_Morgens_et_al_2017	NA	Control	chr4
NA	HumanControl.100.MB	GTGGTTGAGAGAGCCCGT	AGGCACTTGCTCGTACGACGCGTCTCACACCGGTGGTTGAGAGAGCCCGTGTTTCGAGACGTTAAGGTGCCGGGCCCACAT	F1-R1	NA	NA	NA	NA	Bassik_Lab_Morgens_et_al_2017	NA	Control	chr4
NA	HumanControl.101.MB	GTGACTAATAGAGGCTTA	AGGCACTTGCTCGTACGACGCGTCTCACACCGGTGACTAATAGAGGCTTAGTTTCGAGACGTTAAGGTGCCGGGCCCACAT	F1-R1	NA	NA	NA	NA	Bassik_Lab_Morgens_et_al_2017	NA	Control	chr4
NA	HumanControl.102.MB	GCATAATCAAAGCTAGTT	AGGCACTTGCTCGTACGACGCGTCTCACACCGGCATAATCAAAGCTAGTTGTTTCGAGACGTTAAGGTGCCGGGCCCACAT	F1-R1	NA	NA	NA	NA	Bassik_Lab_Morgens_et_al_2017	NA	Control	chr4
NA	HumanControl.103.MB	GACTTATAGGCACTGACC	AGGCACTTGCTCGTACGACGCGTCTCACACCGGACTTATAGGCACTGACCGTTTCGAGACGTTAAGGTGCCGGGCCCACAT	F1-R1	NA	NA	NA	NA	Bassik_Lab_Morgens_et_al_2017	NA	Control	chr4
NA	HumanControl.104.MB	GACTCTCGCACACCCTGT	AGGCACTTGCTCGTACGACGCGTCTCACACCGGACTCTCGCACACCCTGTGTTTCGAGACGTTAAGGTGCCGGGCCCACAT	F1-R1	NA	NA	NA	NA	Bassik_Lab_Morgens_et_al_2017	NA	Control	chr4
NA	HumanControl.105.MB	GGATCTTCATTCCTGGTA	AGGCACTTGCTCGTACGACGCGTCTCACACCGGGATCTTCATTCCTGGTAGTTTCGAGACGTTAAGGTGCCGGGCCCACAT	F1-R1	NA	NA	NA	NA	Bassik_Lab_Morgens_et_al_2017	NA	Control	chr4
NA	HumanControl.106.MB	GTTCGATGATCTGTTGAG	AGGCACTTGCTCGTACGACGCGTCTCACACCGGTTCGATGATCTGTTGAGGTTTCGAGACGTTAAGGTGCCGGGCCCACAT	F1-R1	NA	NA	NA	NA	Bassik_Lab_Morgens_et_al_2017	NA	Control	chr4
NA	HumanControl.107.MB	GAACAGCCTCCTCACGGG	AGGCACTTGCTCGTACGACGCGTCTCACACCGGAACAGCCTCCTCACGGGGTTTCGAGACGTTAAGGTGCCGGGCCCACAT	F1-R1	NA	NA	NA	NA	Bassik_Lab_Morgens_et_al_2017	NA	Control	chr3
NA	HumanControl.108.MB	GCCAGGTTACATTTCGAA	AGGCACTTGCTCGTACGACGCGTCTCACACCGGCCAGGTTACATTTCGAAGTTTCGAGACGTTAAGGTGCCGGGCCCACAT	F1-R1	NA	NA	NA	NA	Bassik_Lab_Morgens_et_al_2017	NA	Control	chr3
NA	HumanControl.109.MB	GTCTTAACGATGAATACC	AGGCACTTGCTCGTACGACGCGTCTCACACCGGTCTTAACGATGAATACCGTTTCGAGACGTTAAGGTGCCGGGCCCACAT	F1-R1	NA	NA	NA	NA	Bassik_Lab_Morgens_et_al_2017	NA	Control	chr3
NA	HumanControl.110.MB	GACTATTTGACACACTTA	AGGCACTTGCTCGTACGACGCGTCTCACACCGGACTATTTGACACACTTAGTTTCGAGACGTTAAGGTGCCGGGCCCACAT	F1-R1	NA	NA	NA	NA	Bassik_Lab_Morgens_et_al_2017	NA	Control	chr3
NA	HumanControl.111.MB	GCGGGTCACTAGCTTTAT	AGGCACTTGCTCGTACGACGCGTCTCACACCGGCGGGTCACTAGCTTTATGTTTCGAGACGTTAAGGTGCCGGGCCCACAT	F1-R1	NA	NA	NA	NA	Bassik_Lab_Morgens_et_al_2017	NA	Control	chr3
NA	HumanControl.112.MB	GAGTAGTGAACAGTACCG	AGGCACTTGCTCGTACGACGCGTCTCACACCGGAGTAGTGAACAGTACCGGTTTCGAGACGTTAAGGTGCCGGGCCCACAT	F1-R1	NA	NA	NA	NA	Bassik_Lab_Morgens_et_al_2017	NA	Control	chr3
NA	HumanControl.113.MB	GTGTTGGAAAGCATATAT	AGGCACTTGCTCGTACGACGCGTCTCACACCGGTGTTGGAAAGCATATATGTTTCGAGACGTTAAGGTGCCGGGCCCACAT	F1-R1	NA	NA	NA	NA	Bassik_Lab_Morgens_et_al_2017	NA	Control	chr3
NA	HumanControl.114.MB	GTACTTACAAATTGAACT	AGGCACTTGCTCGTACGACGCGTCTCACACCGGTACTTACAAATTGAACTGTTTCGAGACGTTAAGGTGCCGGGCCCACAT	F1-R1	NA	NA	NA	NA	Bassik_Lab_Morgens_et_al_2017	NA	Control	chr3
NA	HumanControl.115.MB	GTAGGTTGATGTTCTTTC	AGGCACTTGCTCGTACGACGCGTCTCACACCGGTAGGTTGATGTTCTTTCGTTTCGAGACGTTAAGGTGCCGGGCCCACAT	F1-R1	NA	NA	NA	NA	Bassik_Lab_Morgens_et_al_2017	NA	Control	chr3
NA	HumanControl.116.MB	GTTAGTGAGAGGCAACCT	AGGCACTTGCTCGTACGACGCGTCTCACACCGGTTAGTGAGAGGCAACCTGTTTCGAGACGTTAAGGTGCCGGGCCCACAT	F1-R1	NA	NA	NA	NA	Bassik_Lab_Morgens_et_al_2017	NA	Control	chr3
NA	HumanControl.117.MB	GTGCAAAGGGTGTTACAG	AGGCACTTGCTCGTACGACGCGTCTCACACCGGTGCAAAGGGTGTTACAGGTTTCGAGACGTTAAGGTGCCGGGCCCACAT	F1-R1	NA	NA	NA	NA	Bassik_Lab_Morgens_et_al_2017	NA	Control	chr3
NA	HumanControl.118.MB	GATATTCAGCGTTGGCAG	AGGCACTTGCTCGTACGACGCGTCTCACACCGGATATTCAGCGTTGGCAGGTTTCGAGACGTTAAGGTGCCGGGCCCACAT	F1-R1	NA	NA	NA	NA	Bassik_Lab_Morgens_et_al_2017	NA	Control	chr3
NA	HumanControl.119.MB	GACAAATTGAGACGCTAT	AGGCACTTGCTCGTACGACGCGTCTCACACCGGACAAATTGAGACGCTATGTTTCGAGACGTTAAGGTGCCGGGCCCACAT	F1-R1	NA	NA	NA	NA	Bassik_Lab_Morgens_et_al_2017	NA	Control	chr2
NA	HumanControl.120.MB	GGAAGTATATAAGTGCCC	AGGCACTTGCTCGTACGACGCGTCTCACACCGGGAAGTATATAAGTGCCCGTTTCGAGACGTTAAGGTGCCGGGCCCACAT	F1-R1	NA	NA	NA	NA	Bassik_Lab_Morgens_et_al_2017	NA	Control	chr2
NA	HumanControl.121.MB	GCACATTAAGCTCAGGGG	AGGCACTTGCTCGTACGACGCGTCTCACACCGGCACATTAAGCTCAGGGGGTTTCGAGACGTTAAGGTGCCGGGCCCACAT	F1-R1	NA	NA	NA	NA	Bassik_Lab_Morgens_et_al_2017	NA	Control	chr2
NA	HumanControl.122.MB	GATTCGATGGGCCTATG	AGGCACTTGCTCGTACGACGCGTCTCACACCGGATTCGATGGGCCTATGGTTTCGAGACGTTAAGGTGCCGGGCCCACAT	F1-R1	NA	NA	NA	NA	Bassik_Lab_Morgens_et_al_2017	NA	Control	chr2
NA	HumanControl.123.MB	GACGAAACACACACCTTA	AGGCACTTGCTCGTACGACGCGTCTCACACCGGACGAAACACACACCTTAGTTTCGAGACGTTAAGGTGCCGGGCCCACAT	F1-R1	NA	NA	NA	NA	Bassik_Lab_Morgens_et_al_2017	NA	Control	chr2
NA	HumanControl.124.MB	GCCTTCGCTACCCGTTA	AGGCACTTGCTCGTACGACGCGTCTCACACCGGCCTTCGCTACCCGTTAGTTTCGAGACGTTAAGGTGCCGGGCCCACAT	F1-R1	NA	NA	NA	NA	Bassik_Lab_Morgens_et_al_2017	NA	Control	chr2
NA	HumanControl.125.MB	GGGCAAGACCAAATAGAC	AGGCACTTGCTCGTACGACGCGTCTCACACCGGGGCAAGACCAAATAGACGTTTCGAGACGTTAAGGTGCCGGGCCCACAT	F1-R1	NA	NA	NA	NA	Bassik_Lab_Morgens_et_al_2017	NA	Control	chr2
NA	HumanControl.126.MB	GTTTAAACCTTGGGACG	AGGCACTTGCTCGTACGACGCGTCTCACACCGGTTTAAACCTTGGGACGGTTTCGAGACGTTAAGGTGCCGGGCCCACAT	F1-R1	NA	NA	NA	NA	Bassik_Lab_Morgens_et_al_2017	NA	Control	chr2
NA	HumanControl.127.MB	GGAGTAAGCCGTATCTGT	AGGCACTTGCTCGTACGACGCGTCTCACACCGGGAGTAAGCCGTATCTGTGTTTCGAGACGTTAAGGTGCCGGGCCCACAT	F1-R1	NA	NA	NA	NA	Bassik_Lab_Morgens_et_al_2017	NA	Control	chr2
NA	HumanControl.128.MB	GACATGGTATACATTGTC	AGGCACTTGCTCGTACGACGCGTCTCACACCGGACATGGTATACATTGTCGTTTCGAGACGTTAAGGTGCCGGGCCCACAT	F1-R1	NA	NA	NA	NA	Bassik_Lab_Morgens_et_al_2017	NA	Control	chr2
NA	HumanControl.129.MB	GCAGTCTAATTGCAGTAA	AGGCACTTGCTCGTACGACGCGTCTCACACCGGCAGTCTAATTGCAGTAAGTTTCGAGACGTTAAGGTGCCGGGCCCACAT	F1-R1	NA	NA	NA	NA	Bassik_Lab_Morgens_et_al_2017	NA	Control	chr2
NA	HumanControl.130.MB	GAAGATACCGGAACTTGT	AGGCACTTGCTCGTACGACGCGTCTCACACCGGAAGATACCGGAACTTGTGTTTCGAGACGTTAAGGTGCCGGGCCCACAT	F1-R1	NA	NA	NA	NA	Bassik_Lab_Morgens_et_al_2017	NA	Control	chr2
NA	HumanControl.131.MB	GTACCAGTTAGCACGGC	AGGCACTTGCTCGTACGACGCGTCTCACACCGGTACCAGTTAGCACGGCGTTTCGAGACGTTAAGGTGCCGGGCCCACAT	F1-R1	NA	NA	NA	NA	Bassik_Lab_Morgens_et_al_2017	NA	Control	chr2
NA	HumanControl.132.MB	GGTCTCTTATGTATAACG	AGGCACTTGCTCGTACGACGCGTCTCACACCGGGTCTCTTATGTATAACGGTTTCGAGACGTTAAGGTGCCGGGCCCACAT	F1-R1	NA	NA	NA	NA	Bassik_Lab_Morgens_et_al_2017	NA	Control	chr1
NA	HumanControl.133.MB	GGCTTAAGCCATCGATAT	AGGCACTTGCTCGTACGACGCGTCTCACACCGGGCTTAAGCCATCGATATGTTTCGAGACGTTAAGGTGCCGGGCCCACAT	F1-R1	NA	NA	NA	NA	Bassik_Lab_Morgens_et_al_2017	NA	Control	chr1
NA	HumanControl.134.MB	GAGTATGTACACGTGTCA	AGGCACTTGCTCGTACGACGCGTCTCACACCGGAGTATGTACACGTGTCAGTTTCGAGACGTTAAGGTGCCGGGCCCACAT	F1-R1	NA	NA	NA	NA	Bassik_Lab_Morgens_et_al_2017	NA	Control	chr1
NA	HumanControl.135.MB	GGTTAATCACGAACTTT	AGGCACTTGCTCGTACGACGCGTCTCACACCGGGTTAATCACGAACTTTGTTTCGAGACGTTAAGGTGCCGGGCCCACAT	F1-R1	NA	NA	NA	NA	Bassik_Lab_Morgens_et_al_2017	NA	Control	chr1
NA	HumanControl.136.MB	GTTAGGTAAAACTACACC	AGGCACTTGCTCGTACGACGCGTCTCACACCGGTTAGGTAAAACTACACCGTTTCGAGACGTTAAGGTGCCGGGCCCACAT	F1-R1	NA	NA	NA	NA	Bassik_Lab_Morgens_et_al_2017	NA	Control	chr1
NA	HumanControl.137.MB	GTATGCTATTCCAAATAC	AGGCACTTGCTCGTACGACGCGTCTCACACCGGTATGCTATTCCAAATACGTTTCGAGACGTTAAGGTGCCGGGCCCACAT	F1-R1	NA	NA	NA	NA	Bassik_Lab_Morgens_et_al_2017	NA	Control	chr1
NA	HumanControl.138.MB	GCCGGTCTGAGACAGCAT	AGGCACTTGCTCGTACGACGCGTCTCACACCGGCCGGTCTGAGACAGCATGTTTCGAGACGTTAAGGTGCCGGGCCCACAT	F1-R1	NA	NA	NA	NA	Bassik_Lab_Morgens_et_al_2017	NA	Control	chr1
NA	HumanControl.139.MB	GGGATTCCACACATAGAG	AGGCACTTGCTCGTACGACGCGTCTCACACCGGGGATTCCACACATAGAGGTTTCGAGACGTTAAGGTGCCGGGCCCACAT	F1-R1	NA	NA	NA	NA	Bassik_Lab_Morgens_et_al_2017	NA	Control	chr1
NA	HumanControl.140.MB	GGCACTTGACTAAGTGAG	AGGCACTTGCTCGTACGACGCGTCTCACACCGGGCACTTGACTAAGTGAGGTTTCGAGACGTTAAGGTGCCGGGCCCACAT	F1-R1	NA	NA	NA	NA	Bassik_Lab_Morgens_et_al_2017	NA	Control	chr1
NA	HumanControl.141.MB	GGACTACGACTCTCACAA	AGGCACTTGCTCGTACGACGCGTCTCACACCGGGACTACGACTCTCACAAGTTTCGAGACGTTAAGGTGCCGGGCCCACAT	F1-R1	NA	NA	NA	NA	Bassik_Lab_Morgens_et_al_2017	NA	Control	chr9
NA	HumanControl.142.MB	GCACACTTGCCTCGTTGA	AGGCACTTGCTCGTACGACGCGTCTCACACCGGCACACTTGCCTCGTTGAGTTTCGAGACGTTAAGGTGCCGGGCCCACAT	F1-R1	NA	NA	NA	NA	Bassik_Lab_Morgens_et_al_2017	NA	Control	chr9
NA	HumanControl.143.MB	GTAGACCACTTCATCAGC	AGGCACTTGCTCGTACGACGCGTCTCACACCGGTAGACCACTTCATCAGCGTTTCGAGACGTTAAGGTGCCGGGCCCACAT	F1-R1	NA	NA	NA	NA	Bassik_Lab_Morgens_et_al_2017	NA	Control	chr9
NA	HumanControl.144.MB	GGAATCCTGTGAAGTGAT	AGGCACTTGCTCGTACGACGCGTCTCACACCGGGAATCCTGTGAAGTGATGTTTCGAGACGTTAAGGTGCCGGGCCCACAT	F1-R1	NA	NA	NA	NA	Bassik_Lab_Morgens_et_al_2017	NA	Control	chr9
NA	HumanControl.145.MB	GTTGTGCTTGCGAGTGTG	AGGCACTTGCTCGTACGACGCGTCTCACACCGGTTGTGCTTGCGAGTGTGGTTTCGAGACGTTAAGGTGCCGGGCCCACAT	F1-R1	NA	NA	NA	NA	Bassik_Lab_Morgens_et_al_2017	NA	Control	chr9
NA	HumanControl.146.MB	GTGAGATTAGGCAAACGG	AGGCACTTGCTCGTACGACGCGTCTCACACCGGTGAGATTAGGCAAACGGGTTTCGAGACGTTAAGGTGCCGGGCCCACAT	F1-R1	NA	NA	NA	NA	Bassik_Lab_Morgens_et_al_2017	NA	Control	chr9
NA	HumanControl.147.MB	GCTGGAGGACCTACACCG	AGGCACTTGCTCGTACGACGCGTCTCACACCGGCTGGAGGACCTACACCGGTTTCGAGACGTTAAGGTGCCGGGCCCACAT	F1-R1	NA	NA	NA	NA	Bassik_Lab_Morgens_et_al_2017	NA	Control	chr9
NA	HumanControl.148.MB	GATTGCTAGCCCTCAAAG	AGGCACTTGCTCGTACGACGCGTCTCACACCGGATTGCTAGCCCTCAAAGGTTTCGAGACGTTAAGGTGCCGGGCCCACAT	F1-R1	NA	NA	NA	NA	Bassik_Lab_Morgens_et_al_2017	NA	Control	chr8
NA	HumanControl.149.MB	GCCTCGGCATAGTATTGA	AGGCACTTGCTCGTACGACGCGTCTCACACCGGCCTCGGCATAGTATTGAGTTTCGAGACGTTAAGGTGCCGGGCCCACAT	F1-R1	NA	NA	NA	NA	Bassik_Lab_Morgens_et_al_2017	NA	Control	chr8
NA	HumanControl.150.MB	GGTCAAAGCTGCCTTTAA	AGGCACTTGCTCGTACGACGCGTCTCACACCGGGTCAAAGCTGCCTTTAAGTTTCGAGACGTTAAGGTGCCGGGCCCACAT	F1-R1	NA	NA	NA	NA	Bassik_Lab_Morgens_et_al_2017	NA	Control	chr8
NA	HumanControl.151.MB	GCACCCCGGATATCCCCA	AGGCACTTGCTCGTACGACGCGTCTCACACCGGCACCCCGGATATCCCCAGTTTCGAGACGTTAAGGTGCCGGGCCCACAT	F1-R1	NA	NA	NA	NA	Bassik_Lab_Morgens_et_al_2017	NA	Control	chr8
NA	HumanControl.152.MB	GATCCTAAAGAGTATACC	AGGCACTTGCTCGTACGACGCGTCTCACACCGGATCCTAAAGAGTATACCGTTTCGAGACGTTAAGGTGCCGGGCCCACAT	F1-R1	NA	NA	NA	NA	Bassik_Lab_Morgens_et_al_2017	NA	Control	chr8
NA	HumanControl.153.MB	GTTATTTCTAGAACTACG	AGGCACTTGCTCGTACGACGCGTCTCACACCGGTTATTTCTAGAACTACGGTTTCGAGACGTTAAGGTGCCGGGCCCACAT	F1-R1	NA	NA	NA	NA	Bassik_Lab_Morgens_et_al_2017	NA	Control	chr8
NA	HumanControl.154.MB	GATACCAGATGAAGCCGT	AGGCACTTGCTCGTACGACGCGTCTCACACCGGATACCAGATGAAGCCGTGTTTCGAGACGTTAAGGTGCCGGGCCCACAT	F1-R1	NA	NA	NA	NA	Bassik_Lab_Morgens_et_al_2017	NA	Control	chr8
NA	HumanControl.155.MB	GCTGGCCAAGTGTCAATT	AGGCACTTGCTCGTACGACGCGTCTCACACCGGCTGGCCAAGTGTCAATTGTTTCGAGACGTTAAGGTGCCGGGCCCACAT	F1-R1	NA	NA	NA	NA	Bassik_Lab_Morgens_et_al_2017	NA	Control	chr8
NA	HumanControl.156.MB	GGCAGCCACCTTCAGTCG	AGGCACTTGCTCGTACGACGCGTCTCACACCGGGCAGCCACCTTCAGTCGGTTTCGAGACGTTAAGGTGCCGGGCCCACAT	F1-R1	NA	NA	NA	NA	Bassik_Lab_Morgens_et_al_2017	NA	Control	chr8
NA	HumanControl.157.MB	GCCCATACGCTAGAAAGT	AGGCACTTGCTCGTACGACGCGTCTCACACCGGCCCATACGCTAGAAAGTGTTTCGAGACGTTAAGGTGCCGGGCCCACAT	F1-R1	NA	NA	NA	NA	Bassik_Lab_Morgens_et_al_2017	NA	Control	chr8
NA	HumanControl.158.MB	GGTATCGACCTTACATAT	AGGCACTTGCTCGTACGACGCGTCTCACACCGGGTATCGACCTTACATATGTTTCGAGACGTTAAGGTGCCGGGCCCACAT	F1-R1	NA	NA	NA	NA	Bassik_Lab_Morgens_et_al_2017	NA	Control	chr8
NA	HumanControl.159.MB	GTTTGCATGACGATTATG	AGGCACTTGCTCGTACGACGCGTCTCACACCGGTTTGCATGACGATTATGGTTTCGAGACGTTAAGGTGCCGGGCCCACAT	F1-R1	NA	NA	NA	NA	Bassik_Lab_Morgens_et_al_2017	NA	Control	chr8
NA	HumanControl.160.MB	GTCGATCTGAGAGATGCT	AGGCACTTGCTCGTACGACGCGTCTCACACCGGTCGATCTGAGAGATGCTGTTTCGAGACGTTAAGGTGCCGGGCCCACAT	F1-R1	NA	NA	NA	NA	Bassik_Lab_Morgens_et_al_2017	NA	Control	chr8
NA	HumanControl.161.MB	GAGGACCCCCGGATGCAA	AGGCACTTGCTCGTACGACGCGTCTCACACCGGAGGACCCCCGGATGCAAGTTTCGAGACGTTAAGGTGCCGGGCCCACAT	F1-R1	NA	NA	NA	NA	Bassik_Lab_Morgens_et_al_2017	NA	Control	chr8
NA	HumanControl.162.MB	GACTTGATCCAGAATGTT	AGGCACTTGCTCGTACGACGCGTCTCACACCGGACTTGATCCAGAATGTTGTTTCGAGACGTTAAGGTGCCGGGCCCACAT	F1-R1	NA	NA	NA	NA	Bassik_Lab_Morgens_et_al_2017	NA	Control	chr8
NA	HumanControl.163.MB	GTAGGCTGTATTCAACTC	AGGCACTTGCTCGTACGACGCGTCTCACACCGGTAGGCTGTATTCAACTCGTTTCGAGACGTTAAGGTGCCGGGCCCACAT	F1-R1	NA	NA	NA	NA	Bassik_Lab_Morgens_et_al_2017	NA	Control	chr8
NA	HumanControl.164.MB	GGGTTAGTTAGTAACATA	AGGCACTTGCTCGTACGACGCGTCTCACACCGGGGTTAGTTAGTAACATAGTTTCGAGACGTTAAGGTGCCGGGCCCACAT	F1-R1	NA	NA	NA	NA	Bassik_Lab_Morgens_et_al_2017	NA	Control	chr8
NA	HumanControl.165.MB	GCTACGCAACAAGCCCG	AGGCACTTGCTCGTACGACGCGTCTCACACCGGCTACGCAACAAGCCCGGTTTCGAGACGTTAAGGTGCCGGGCCCACAT	F1-R1	NA	NA	NA	NA	Bassik_Lab_Morgens_et_al_2017	NA	Control	chr8
NA	HumanControl.166.MB	GACCCTGACATAACTTAT	AGGCACTTGCTCGTACGACGCGTCTCACACCGGACCCTGACATAACTTATGTTTCGAGACGTTAAGGTGCCGGGCCCACAT	F1-R1	NA	NA	NA	NA	Bassik_Lab_Morgens_et_al_2017	NA	Control	chr8
NA	HumanControl.167.MB	GTTGAAACTAGTACCAGA	AGGCACTTGCTCGTACGACGCGTCTCACACCGGTTGAAACTAGTACCAGAGTTTCGAGACGTTAAGGTGCCGGGCCCACAT	F1-R1	NA	NA	NA	NA	Bassik_Lab_Morgens_et_al_2017	NA	Control	chr8
NA	HumanControl.168.MB	GTATCCAACTATCTACG	AGGCACTTGCTCGTACGACGCGTCTCACACCGGTATCCAACTATCTACGGTTTCGAGACGTTAAGGTGCCGGGCCCACAT	F1-R1	NA	NA	NA	NA	Bassik_Lab_Morgens_et_al_2017	NA	Control	chr8
NA	HumanControl.169.MB	GTACAGTATTTGGTAAAG	AGGCACTTGCTCGTACGACGCGTCTCACACCGGTACAGTATTTGGTAAAGGTTTCGAGACGTTAAGGTGCCGGGCCCACAT	F1-R1	NA	NA	NA	NA	Bassik_Lab_Morgens_et_al_2017	NA	Control	chr8
NA	HumanControl.170.MB	GTGTGAGTATCTTTACAT	AGGCACTTGCTCGTACGACGCGTCTCACACCGGTGTGAGTATCTTTACATGTTTCGAGACGTTAAGGTGCCGGGCCCACAT	F1-R1	NA	NA	NA	NA	Bassik_Lab_Morgens_et_al_2017	NA	Control	chrX
NA	HumanControl.171.MB	GCATAAACCATGCGTTAA	AGGCACTTGCTCGTACGACGCGTCTCACACCGGCATAAACCATGCGTTAAGTTTCGAGACGTTAAGGTGCCGGGCCCACAT	F1-R1	NA	NA	NA	NA	Bassik_Lab_Morgens_et_al_2017	NA	Control	chrX
NA	HumanControl.172.MB	GTTGATTCGAATCAAGTC	AGGCACTTGCTCGTACGACGCGTCTCACACCGGTTGATTCGAATCAAGTCGTTTCGAGACGTTAAGGTGCCGGGCCCACAT	F1-R1	NA	NA	NA	NA	Bassik_Lab_Morgens_et_al_2017	NA	Control	chrX
NA	HumanControl.173.MB	GATGGGTATGCCACAATA	AGGCACTTGCTCGTACGACGCGTCTCACACCGGATGGGTATGCCACAATAGTTTCGAGACGTTAAGGTGCCGGGCCCACAT	F1-R1	NA	NA	NA	NA	Bassik_Lab_Morgens_et_al_2017	NA	Control	chrX
NA	HumanControl.174.MB	GGAGACTTCAGACTGCCA	AGGCACTTGCTCGTACGACGCGTCTCACACCGGGAGACTTCAGACTGCCAGTTTCGAGACGTTAAGGTGCCGGGCCCACAT	F1-R1	NA	NA	NA	NA	Bassik_Lab_Morgens_et_al_2017	NA	Control	chrX
NA	HumanControl.175.MB	GGCGTCTCTAAATCTAA	AGGCACTTGCTCGTACGACGCGTCTCACACCGGGCGTCTCTAAATCTAAGTTTCGAGACGTTAAGGTGCCGGGCCCACAT	F1-R1	NA	NA	NA	NA	Bassik_Lab_Morgens_et_al_2017	NA	Control	chrX
NA	HumanControl.176.MB	GGCTTGACTAAAACAAGT	AGGCACTTGCTCGTACGACGCGTCTCACACCGGGCTTGACTAAAACAAGTGTTTCGAGACGTTAAGGTGCCGGGCCCACAT	F1-R1	NA	NA	NA	NA	Bassik_Lab_Morgens_et_al_2017	NA	Control	chrX
NA	HumanControl.177.MB	GTATAGTTGAGAACCTGG	AGGCACTTGCTCGTACGACGCGTCTCACACCGGTATAGTTGAGAACCTGGGTTTCGAGACGTTAAGGTGCCGGGCCCACAT	F1-R1	NA	NA	NA	NA	Bassik_Lab_Morgens_et_al_2017	NA	Control	chrX
NA	HumanControl.178.MB	GATTGTGCAGCCAGCATA	AGGCACTTGCTCGTACGACGCGTCTCACACCGGATTGTGCAGCCAGCATAGTTTCGAGACGTTAAGGTGCCGGGCCCACAT	F1-R1	NA	NA	NA	NA	Bassik_Lab_Morgens_et_al_2017	NA	Control	chrX
NA	HumanControl.179.MB	GTGCCATGGTTGGCATAT	AGGCACTTGCTCGTACGACGCGTCTCACACCGGTGCCATGGTTGGCATATGTTTCGAGACGTTAAGGTGCCGGGCCCACAT	F1-R1	NA	NA	NA	NA	Bassik_Lab_Morgens_et_al_2017	NA	Control	chrX
NA	HumanControl.180.MB	GGGACTGTAAATATCGTA	AGGCACTTGCTCGTACGACGCGTCTCACACCGGGGACTGTAAATATCGTAGTTTCGAGACGTTAAGGTGCCGGGCCCACAT	F1-R1	NA	NA	NA	NA	Bassik_Lab_Morgens_et_al_2017	NA	Control	chrX
NA	HumanControl.181.MB	GACACAATGCGGTATGTT	AGGCACTTGCTCGTACGACGCGTCTCACACCGGACACAATGCGGTATGTTGTTTCGAGACGTTAAGGTGCCGGGCCCACAT	F1-R1	NA	NA	NA	NA	Bassik_Lab_Morgens_et_al_2017	NA	Control	chr13
NA	HumanControl.182.MB	GGTAAAATTGCAGGGTAG	AGGCACTTGCTCGTACGACGCGTCTCACACCGGGTAAAATTGCAGGGTAGGTTTCGAGACGTTAAGGTGCCGGGCCCACAT	F1-R1	NA	NA	NA	NA	Bassik_Lab_Morgens_et_al_2017	NA	Control	chr13
NA	HumanControl.183.MB	GCTGAATGGCTCCACTGC	AGGCACTTGCTCGTACGACGCGTCTCACACCGGCTGAATGGCTCCACTGCGTTTCGAGACGTTAAGGTGCCGGGCCCACAT	F1-R1	NA	NA	NA	NA	Bassik_Lab_Morgens_et_al_2017	NA	Control	chr13
NA	HumanControl.184.MB	GCTGTTTGACAAGCTTAT	AGGCACTTGCTCGTACGACGCGTCTCACACCGGCTGTTTGACAAGCTTATGTTTCGAGACGTTAAGGTGCCGGGCCCACAT	F1-R1	NA	NA	NA	NA	Bassik_Lab_Morgens_et_al_2017	NA	Control	chr13
NA	HumanControl.185.MB	GTCAAAGCATGCCCTACC	AGGCACTTGCTCGTACGACGCGTCTCACACCGGTCAAAGCATGCCCTACCGTTTCGAGACGTTAAGGTGCCGGGCCCACAT	F1-R1	NA	NA	NA	NA	Bassik_Lab_Morgens_et_al_2017	NA	Control	chr13
NA	HumanControl.186.MB	GGCGGCATTGTTATGTTA	AGGCACTTGCTCGTACGACGCGTCTCACACCGGGCGGCATTGTTATGTTAGTTTCGAGACGTTAAGGTGCCGGGCCCACAT	F1-R1	NA	NA	NA	NA	Bassik_Lab_Morgens_et_al_2017	NA	Control	chr13
NA	HumanControl.187.MB	GAACGCAAAATCCCCTA	AGGCACTTGCTCGTACGACGCGTCTCACACCGGAACGCAAAATCCCCTAGTTTCGAGACGTTAAGGTGCCGGGCCCACAT	F1-R1	NA	NA	NA	NA	Bassik_Lab_Morgens_et_al_2017	NA	Control	chr13
NA	HumanControl.188.MB	GCACTCAGTTACTAAGTA	AGGCACTTGCTCGTACGACGCGTCTCACACCGGCACTCAGTTACTAAGTAGTTTCGAGACGTTAAGGTGCCGGGCCCACAT	F1-R1	NA	NA	NA	NA	Bassik_Lab_Morgens_et_al_2017	NA	Control	chr13
NA	HumanControl.189.MB	GTGTGTGCTATTGGCCAT	AGGCACTTGCTCGTACGACGCGTCTCACACCGGTGTGTGCTATTGGCCATGTTTCGAGACGTTAAGGTGCCGGGCCCACAT	F1-R1	NA	NA	NA	NA	Bassik_Lab_Morgens_et_al_2017	NA	Control	chr13
NA	HumanControl.190.MB	GCTATACAGTAGTCTGTC	AGGCACTTGCTCGTACGACGCGTCTCACACCGGCTATACAGTAGTCTGTCGTTTCGAGACGTTAAGGTGCCGGGCCCACAT	F1-R1	NA	NA	NA	NA	Bassik_Lab_Morgens_et_al_2017	NA	Control	chr13
NA	HumanControl.191.MB	GAGAATGCGTAATTGAGG	AGGCACTTGCTCGTACGACGCGTCTCACACCGGAGAATGCGTAATTGAGGGTTTCGAGACGTTAAGGTGCCGGGCCCACAT	F1-R1	NA	NA	NA	NA	Bassik_Lab_Morgens_et_al_2017	NA	Control	chr13
NA	HumanControl.192.MB	GTTTAGACATCAGGCTGC	AGGCACTTGCTCGTACGACGCGTCTCACACCGGTTTAGACATCAGGCTGCGTTTCGAGACGTTAAGGTGCCGGGCCCACAT	F1-R1	NA	NA	NA	NA	Bassik_Lab_Morgens_et_al_2017	NA	Control	chr13
NA	HumanControl.193.MB	GTACCCGAGAATCATGGA	AGGCACTTGCTCGTACGACGCGTCTCACACCGGTACCCGAGAATCATGGAGTTTCGAGACGTTAAGGTGCCGGGCCCACAT	F1-R1	NA	NA	NA	NA	Bassik_Lab_Morgens_et_al_2017	NA	Control	chr13
NA	HumanControl.194.MB	GGTAGAGACACGTCATTA	AGGCACTTGCTCGTACGACGCGTCTCACACCGGGTAGAGACACGTCATTAGTTTCGAGACGTTAAGGTGCCGGGCCCACAT	F1-R1	NA	NA	NA	NA	Bassik_Lab_Morgens_et_al_2017	NA	Control	chr13
NA	HumanControl.195.MB	GAGGCTGATAAAATCTTA	AGGCACTTGCTCGTACGACGCGTCTCACACCGGAGGCTGATAAAATCTTAGTTTCGAGACGTTAAGGTGCCGGGCCCACAT	F1-R1	NA	NA	NA	NA	Bassik_Lab_Morgens_et_al_2017	NA	Control	chr13
NA	HumanControl.196.MB	GACTGATGCAATGCCTAT	AGGCACTTGCTCGTACGACGCGTCTCACACCGGACTGATGCAATGCCTATGTTTCGAGACGTTAAGGTGCCGGGCCCACAT	F1-R1	NA	NA	NA	NA	Bassik_Lab_Morgens_et_al_2017	NA	Control	chr13
NA	HumanControl.197.MB	GCTTATCAATGGTGTGTG	AGGCACTTGCTCGTACGACGCGTCTCACACCGGCTTATCAATGGTGTGTGGTTTCGAGACGTTAAGGTGCCGGGCCCACAT	F1-R1	NA	NA	NA	NA	Bassik_Lab_Morgens_et_al_2017	NA	Control	chr13
NA	HumanControl.198.MB	GTCCAGCCCTATATGTAA	AGGCACTTGCTCGTACGACGCGTCTCACACCGGTCCAGCCCTATATGTAAGTTTCGAGACGTTAAGGTGCCGGGCCCACAT	F1-R1	NA	NA	NA	NA	Bassik_Lab_Morgens_et_al_2017	NA	Control	chr13
NA	HumanControl.199.MB	GTAGGGCTCTCATTACCA	AGGCACTTGCTCGTACGACGCGTCTCACACCGGTAGGGCTCTCATTACCAGTTTCGAGACGTTAAGGTGCCGGGCCCACAT	F1-R1	NA	NA	NA	NA	Bassik_Lab_Morgens_et_al_2017	NA	Control	chr13
NA	HumanControl.200.MB	GGGGAATCACACGTGGGG	AGGCACTTGCTCGTACGACGCGTCTCACACCGGGGGAATCACACGTGGGGGTTTCGAGACGTTAAGGTGCCGGGCCCACAT	F1-R1	NA	NA	NA	NA	Bassik_Lab_Morgens_et_al_2017	NA	Control	chr13
NA	HumanControl.201.MB	GCCGCCATTCATCTAAT	AGGCACTTGCTCGTACGACGCGTCTCACACCGGCCGCCATTCATCTAATGTTTCGAGACGTTAAGGTGCCGGGCCCACAT	F1-R1	NA	NA	NA	NA	Bassik_Lab_Morgens_et_al_2017	NA	Control	chr13
NA	HumanControl.202.MB	GGTCCTCATCAGCTACAT	AGGCACTTGCTCGTACGACGCGTCTCACACCGGGTCCTCATCAGCTACATGTTTCGAGACGTTAAGGTGCCGGGCCCACAT	F1-R1	NA	NA	NA	NA	Bassik_Lab_Morgens_et_al_2017	NA	Control	chr12
NA	HumanControl.203.MB	GACCACGAGGTATACCTC	AGGCACTTGCTCGTACGACGCGTCTCACACCGGACCACGAGGTATACCTCGTTTCGAGACGTTAAGGTGCCGGGCCCACAT	F1-R1	NA	NA	NA	NA	Bassik_Lab_Morgens_et_al_2017	NA	Control	chr12
NA	HumanControl.204.MB	GGTACGTCATCTCTGTCC	AGGCACTTGCTCGTACGACGCGTCTCACACCGGGTACGTCATCTCTGTCCGTTTCGAGACGTTAAGGTGCCGGGCCCACAT	F1-R1	NA	NA	NA	NA	Bassik_Lab_Morgens_et_al_2017	NA	Control	chr12
NA	HumanControl.205.MB	GAACATTTAGGTCAAGAC	AGGCACTTGCTCGTACGACGCGTCTCACACCGGAACATTTAGGTCAAGACGTTTCGAGACGTTAAGGTGCCGGGCCCACAT	F1-R1	NA	NA	NA	NA	Bassik_Lab_Morgens_et_al_2017	NA	Control	chr12
NA	HumanControl.206.MB	GACCGAGAAGGTGTTGTG	AGGCACTTGCTCGTACGACGCGTCTCACACCGGACCGAGAAGGTGTTGTGGTTTCGAGACGTTAAGGTGCCGGGCCCACAT	F1-R1	NA	NA	NA	NA	Bassik_Lab_Morgens_et_al_2017	NA	Control	chr12
NA	HumanControl.207.MB	GTACTACTGACCTTTCTA	AGGCACTTGCTCGTACGACGCGTCTCACACCGGTACTACTGACCTTTCTAGTTTCGAGACGTTAAGGTGCCGGGCCCACAT	F1-R1	NA	NA	NA	NA	Bassik_Lab_Morgens_et_al_2017	NA	Control	chr12
NA	HumanControl.208.MB	GGCATCGGCTAGACTAGT	AGGCACTTGCTCGTACGACGCGTCTCACACCGGGCATCGGCTAGACTAGTGTTTCGAGACGTTAAGGTGCCGGGCCCACAT	F1-R1	NA	NA	NA	NA	Bassik_Lab_Morgens_et_al_2017	NA	Control	chr12
NA	HumanControl.209.MB	GAACTGTATAATGATGGC	AGGCACTTGCTCGTACGACGCGTCTCACACCGGAACTGTATAATGATGGCGTTTCGAGACGTTAAGGTGCCGGGCCCACAT	F1-R1	NA	NA	NA	NA	Bassik_Lab_Morgens_et_al_2017	NA	Control	chr12
NA	HumanControl.210.MB	GGGCCGAACTGTGAAGTA	AGGCACTTGCTCGTACGACGCGTCTCACACCGGGGCCGAACTGTGAAGTAGTTTCGAGACGTTAAGGTGCCGGGCCCACAT	F1-R1	NA	NA	NA	NA	Bassik_Lab_Morgens_et_al_2017	NA	Control	chr12
NA	HumanControl.211.MB	GGTTATCCACATAGTCAT	AGGCACTTGCTCGTACGACGCGTCTCACACCGGGTTATCCACATAGTCATGTTTCGAGACGTTAAGGTGCCGGGCCCACAT	F1-R1	NA	NA	NA	NA	Bassik_Lab_Morgens_et_al_2017	NA	Control	chr12
NA	HumanControl.212.MB	GTATCATAAGTCTCATAG	AGGCACTTGCTCGTACGACGCGTCTCACACCGGTATCATAAGTCTCATAGGTTTCGAGACGTTAAGGTGCCGGGCCCACAT	F1-R1	NA	NA	NA	NA	Bassik_Lab_Morgens_et_al_2017	NA	Control	chr12
NA	HumanControl.213.MB	GGTAATCTTTCTTCGTGA	AGGCACTTGCTCGTACGACGCGTCTCACACCGGGTAATCTTTCTTCGTGAGTTTCGAGACGTTAAGGTGCCGGGCCCACAT	F1-R1	NA	NA	NA	NA	Bassik_Lab_Morgens_et_al_2017	NA	Control	chr11
NA	HumanControl.214.MB	GTATACCTACGACAATAT	AGGCACTTGCTCGTACGACGCGTCTCACACCGGTATACCTACGACAATATGTTTCGAGACGTTAAGGTGCCGGGCCCACAT	F1-R1	NA	NA	NA	NA	Bassik_Lab_Morgens_et_al_2017	NA	Control	chr11
NA	HumanControl.215.MB	GCTCTAACTTGGTCAAT	AGGCACTTGCTCGTACGACGCGTCTCACACCGGCTCTAACTTGGTCAATGTTTCGAGACGTTAAGGTGCCGGGCCCACAT	F1-R1	NA	NA	NA	NA	Bassik_Lab_Morgens_et_al_2017	NA	Control	chr11
NA	HumanControl.216.MB	GGGACCAATGTAAGAAGA	AGGCACTTGCTCGTACGACGCGTCTCACACCGGGGACCAATGTAAGAAGAGTTTCGAGACGTTAAGGTGCCGGGCCCACAT	F1-R1	NA	NA	NA	NA	Bassik_Lab_Morgens_et_al_2017	NA	Control	chr11
NA	HumanControl.217.MB	GGGTCAGATGCTCCTTCG	AGGCACTTGCTCGTACGACGCGTCTCACACCGGGGTCAGATGCTCCTTCGGTTTCGAGACGTTAAGGTGCCGGGCCCACAT	F1-R1	NA	NA	NA	NA	Bassik_Lab_Morgens_et_al_2017	NA	Control	chr11
NA	HumanControl.218.MB	GACCTACATCTAAACTGA	AGGCACTTGCTCGTACGACGCGTCTCACACCGGACCTACATCTAAACTGAGTTTCGAGACGTTAAGGTGCCGGGCCCACAT	F1-R1	NA	NA	NA	NA	Bassik_Lab_Morgens_et_al_2017	NA	Control	chr11
NA	HumanControl.219.MB	GCATTGATCATCACTATC	AGGCACTTGCTCGTACGACGCGTCTCACACCGGCATTGATCATCACTATCGTTTCGAGACGTTAAGGTGCCGGGCCCACAT	F1-R1	NA	NA	NA	NA	Bassik_Lab_Morgens_et_al_2017	NA	Control	chr11
NA	HumanControl.220.MB	GGTTGACACTCTTATAAT	AGGCACTTGCTCGTACGACGCGTCTCACACCGGGTTGACACTCTTATAATGTTTCGAGACGTTAAGGTGCCGGGCCCACAT	F1-R1	NA	NA	NA	NA	Bassik_Lab_Morgens_et_al_2017	NA	Control	chr11
NA	HumanControl.221.MB	GTAACGCAGGATACATAT	AGGCACTTGCTCGTACGACGCGTCTCACACCGGTAACGCAGGATACATATGTTTCGAGACGTTAAGGTGCCGGGCCCACAT	F1-R1	NA	NA	NA	NA	Bassik_Lab_Morgens_et_al_2017	NA	Control	chr11
NA	HumanControl.222.MB	GACTGGCTAGGGCATTCT	AGGCACTTGCTCGTACGACGCGTCTCACACCGGACTGGCTAGGGCATTCTGTTTCGAGACGTTAAGGTGCCGGGCCCACAT	F1-R1	NA	NA	NA	NA	Bassik_Lab_Morgens_et_al_2017	NA	Control	chr11
NA	HumanControl.223.MB	GGGCTTGCCATAGATCG	AGGCACTTGCTCGTACGACGCGTCTCACACCGGGGCTTGCCATAGATCGGTTTCGAGACGTTAAGGTGCCGGGCCCACAT	F1-R1	NA	NA	NA	NA	Bassik_Lab_Morgens_et_al_2017	NA	Control	chr11
NA	HumanControl.224.MB	GATTTAGGGGTACGCTAT	AGGCACTTGCTCGTACGACGCGTCTCACACCGGATTTAGGGGTACGCTATGTTTCGAGACGTTAAGGTGCCGGGCCCACAT	F1-R1	NA	NA	NA	NA	Bassik_Lab_Morgens_et_al_2017	NA	Control	chr11
NA	HumanControl.225.MB	GTACACACTCTAGGTAAT	AGGCACTTGCTCGTACGACGCGTCTCACACCGGTACACACTCTAGGTAATGTTTCGAGACGTTAAGGTGCCGGGCCCACAT	F1-R1	NA	NA	NA	NA	Bassik_Lab_Morgens_et_al_2017	NA	Control	chr11
NA	HumanControl.226.MB	GCAAAAACTCCCCAGTAT	AGGCACTTGCTCGTACGACGCGTCTCACACCGGCAAAAACTCCCCAGTATGTTTCGAGACGTTAAGGTGCCGGGCCCACAT	F1-R1	NA	NA	NA	NA	Bassik_Lab_Morgens_et_al_2017	NA	Control	chr11
NA	HumanControl.227.MB	GAGATCTGGAGCATCTAC	AGGCACTTGCTCGTACGACGCGTCTCACACCGGAGATCTGGAGCATCTACGTTTCGAGACGTTAAGGTGCCGGGCCCACAT	F1-R1	NA	NA	NA	NA	Bassik_Lab_Morgens_et_al_2017	NA	Control	chr11
NA	HumanControl.228.MB	GGATGACTCCCGAACCTT	AGGCACTTGCTCGTACGACGCGTCTCACACCGGGATGACTCCCGAACCTTGTTTCGAGACGTTAAGGTGCCGGGCCCACAT	F1-R1	NA	NA	NA	NA	Bassik_Lab_Morgens_et_al_2017	NA	Control	chr11
NA	HumanControl.229.MB	GTGTCACATTCTTCTAAG	AGGCACTTGCTCGTACGACGCGTCTCACACCGGTGTCACATTCTTCTAAGGTTTCGAGACGTTAAGGTGCCGGGCCCACAT	F1-R1	NA	NA	NA	NA	Bassik_Lab_Morgens_et_al_2017	NA	Control	chr11
NA	HumanControl.230.MB	GGCAATCTTCTCTAGGAG	AGGCACTTGCTCGTACGACGCGTCTCACACCGGGCAATCTTCTCTAGGAGGTTTCGAGACGTTAAGGTGCCGGGCCCACAT	F1-R1	NA	NA	NA	NA	Bassik_Lab_Morgens_et_al_2017	NA	Control	chr11
NA	HumanControl.231.MB	GAACCCAATAGGACACTC	AGGCACTTGCTCGTACGACGCGTCTCACACCGGAACCCAATAGGACACTCGTTTCGAGACGTTAAGGTGCCGGGCCCACAT	F1-R1	NA	NA	NA	NA	Bassik_Lab_Morgens_et_al_2017	NA	Control	chr11
NA	HumanControl.232.MB	GTAGGAACTCCAAACTAT	AGGCACTTGCTCGTACGACGCGTCTCACACCGGTAGGAACTCCAAACTATGTTTCGAGACGTTAAGGTGCCGGGCCCACAT	F1-R1	NA	NA	NA	NA	Bassik_Lab_Morgens_et_al_2017	NA	Control	chr11
NA	HumanControl.233.MB	GGATACCTTAATGCCCCA	AGGCACTTGCTCGTACGACGCGTCTCACACCGGGATACCTTAATGCCCCAGTTTCGAGACGTTAAGGTGCCGGGCCCACAT	F1-R1	NA	NA	NA	NA	Bassik_Lab_Morgens_et_al_2017	NA	Control	chr11
NA	HumanControl.234.MB	GGTAATTTAAGGGGACAT	AGGCACTTGCTCGTACGACGCGTCTCACACCGGGTAATTTAAGGGGACATGTTTCGAGACGTTAAGGTGCCGGGCCCACAT	F1-R1	NA	NA	NA	NA	Bassik_Lab_Morgens_et_al_2017	NA	Control	chr11
NA	HumanControl.235.MB	GGCCTGCTCGAATGTTGA	AGGCACTTGCTCGTACGACGCGTCTCACACCGGGCCTGCTCGAATGTTGAGTTTCGAGACGTTAAGGTGCCGGGCCCACAT	F1-R1	NA	NA	NA	NA	Bassik_Lab_Morgens_et_al_2017	NA	Control	chr11
NA	HumanControl.236.MB	GTTGGCCTCACCTTTACA	AGGCACTTGCTCGTACGACGCGTCTCACACCGGTTGGCCTCACCTTTACAGTTTCGAGACGTTAAGGTGCCGGGCCCACAT	F1-R1	NA	NA	NA	NA	Bassik_Lab_Morgens_et_al_2017	NA	Control	chr10
NA	HumanControl.237.MB	GCAATGGTGGTCATGTAT	AGGCACTTGCTCGTACGACGCGTCTCACACCGGCAATGGTGGTCATGTATGTTTCGAGACGTTAAGGTGCCGGGCCCACAT	F1-R1	NA	NA	NA	NA	Bassik_Lab_Morgens_et_al_2017	NA	Control	chr10
NA	HumanControl.238.MB	GAAGGTGAGCTCACCCTC	AGGCACTTGCTCGTACGACGCGTCTCACACCGGAAGGTGAGCTCACCCTCGTTTCGAGACGTTAAGGTGCCGGGCCCACAT	F1-R1	NA	NA	NA	NA	Bassik_Lab_Morgens_et_al_2017	NA	Control	chr10
NA	HumanControl.239.MB	GCAGGGCCACCCTCTCAT	AGGCACTTGCTCGTACGACGCGTCTCACACCGGCAGGGCCACCCTCTCATGTTTCGAGACGTTAAGGTGCCGGGCCCACAT	F1-R1	NA	NA	NA	NA	Bassik_Lab_Morgens_et_al_2017	NA	Control	chr10
NA	HumanControl.240.MB	GAACACCATGTGGTCCAC	AGGCACTTGCTCGTACGACGCGTCTCACACCGGAACACCATGTGGTCCACGTTTCGAGACGTTAAGGTGCCGGGCCCACAT	F1-R1	NA	NA	NA	NA	Bassik_Lab_Morgens_et_al_2017	NA	Control	chr10
NA	HumanControl.241.MB	GCTGAACCTCAAAACTTG	AGGCACTTGCTCGTACGACGCGTCTCACACCGGCTGAACCTCAAAACTTGGTTTCGAGACGTTAAGGTGCCGGGCCCACAT	F1-R1	NA	NA	NA	NA	Bassik_Lab_Morgens_et_al_2017	NA	Control	chr10
NA	HumanControl.242.MB	GGAGGTTATCATCATGTC	AGGCACTTGCTCGTACGACGCGTCTCACACCGGGAGGTTATCATCATGTCGTTTCGAGACGTTAAGGTGCCGGGCCCACAT	F1-R1	NA	NA	NA	NA	Bassik_Lab_Morgens_et_al_2017	NA	Control	chr10
NA	HumanControl.243.MB	GCCATTATTTCAAGGTGA	AGGCACTTGCTCGTACGACGCGTCTCACACCGGCCATTATTTCAAGGTGAGTTTCGAGACGTTAAGGTGCCGGGCCCACAT	F1-R1	NA	NA	NA	NA	Bassik_Lab_Morgens_et_al_2017	NA	Control	chr10
NA	HumanControl.244.MB	GGGGCGTAATTGATTTAC	AGGCACTTGCTCGTACGACGCGTCTCACACCGGGGGCGTAATTGATTTACGTTTCGAGACGTTAAGGTGCCGGGCCCACAT	F1-R1	NA	NA	NA	NA	Bassik_Lab_Morgens_et_al_2017	NA	Control	chr10
NA	HumanControl.245.MB	GGCTATCACACTAAGCAG	AGGCACTTGCTCGTACGACGCGTCTCACACCGGGCTATCACACTAAGCAGGTTTCGAGACGTTAAGGTGCCGGGCCCACAT	F1-R1	NA	NA	NA	NA	Bassik_Lab_Morgens_et_al_2017	NA	Control	chr10
NA	HumanControl.246.MB	GACAAAACTCGTCCGTA	AGGCACTTGCTCGTACGACGCGTCTCACACCGGACAAAACTCGTCCGTAGTTTCGAGACGTTAAGGTGCCGGGCCCACAT	F1-R1	NA	NA	NA	NA	Bassik_Lab_Morgens_et_al_2017	NA	Control	chr10
NA	HumanControl.247.MB	GTTTCATTAATACGCACA	AGGCACTTGCTCGTACGACGCGTCTCACACCGGTTTCATTAATACGCACAGTTTCGAGACGTTAAGGTGCCGGGCCCACAT	F1-R1	NA	NA	NA	NA	Bassik_Lab_Morgens_et_al_2017	NA	Control	chr10
NA	HumanControl.248.MB	GGCATGCCGAGCACTTTA	AGGCACTTGCTCGTACGACGCGTCTCACACCGGGCATGCCGAGCACTTTAGTTTCGAGACGTTAAGGTGCCGGGCCCACAT	F1-R1	NA	NA	NA	NA	Bassik_Lab_Morgens_et_al_2017	NA	Control	chr10
NA	HumanControl.249.MB	GCATAGATGAGAGTCCGC	AGGCACTTGCTCGTACGACGCGTCTCACACCGGCATAGATGAGAGTCCGCGTTTCGAGACGTTAAGGTGCCGGGCCCACAT	F1-R1	NA	NA	NA	NA	Bassik_Lab_Morgens_et_al_2017	NA	Control	chr10
NA	HumanControl.250.MB	GGATAGTGTCGTGAAATC	AGGCACTTGCTCGTACGACGCGTCTCACACCGGGATAGTGTCGTGAAATCGTTTCGAGACGTTAAGGTGCCGGGCCCACAT	F1-R1	NA	NA	NA	NA	Bassik_Lab_Morgens_et_al_2017	NA	Control	chr10
NA	HumanControl.251.MB	GCCAATGGCTAATGCAGT	AGGCACTTGCTCGTACGACGCGTCTCACACCGGCCAATGGCTAATGCAGTGTTTCGAGACGTTAAGGTGCCGGGCCCACAT	F1-R1	NA	NA	NA	NA	Bassik_Lab_Morgens_et_al_2017	NA	Control	chr10
NA	HumanControl.252.MB	GAACGAAGAGTATAGAGT	AGGCACTTGCTCGTACGACGCGTCTCACACCGGAACGAAGAGTATAGAGTGTTTCGAGACGTTAAGGTGCCGGGCCCACAT	F1-R1	NA	NA	NA	NA	Bassik_Lab_Morgens_et_al_2017	NA	Control	chr10
NA	HumanControl.253.MB	GCGAATCATACTGTTCTT	AGGCACTTGCTCGTACGACGCGTCTCACACCGGCGAATCATACTGTTCTTGTTTCGAGACGTTAAGGTGCCGGGCCCACAT	F1-R1	NA	NA	NA	NA	Bassik_Lab_Morgens_et_al_2017	NA	Control	chr17
NA	HumanControl.254.MB	GCTTCGGACTAGAAGGTG	AGGCACTTGCTCGTACGACGCGTCTCACACCGGCTTCGGACTAGAAGGTGGTTTCGAGACGTTAAGGTGCCGGGCCCACAT	F1-R1	NA	NA	NA	NA	Bassik_Lab_Morgens_et_al_2017	NA	Control	chr17
NA	HumanControl.255.MB	GCGACATTGTGGAGCTTC	AGGCACTTGCTCGTACGACGCGTCTCACACCGGCGACATTGTGGAGCTTCGTTTCGAGACGTTAAGGTGCCGGGCCCACAT	F1-R1	NA	NA	NA	NA	Bassik_Lab_Morgens_et_al_2017	NA	Control	chr16
NA	HumanControl.256.MB	GCCAGCTCTCATACAGGT	AGGCACTTGCTCGTACGACGCGTCTCACACCGGCCAGCTCTCATACAGGTGTTTCGAGACGTTAAGGTGCCGGGCCCACAT	F1-R1	NA	NA	NA	NA	Bassik_Lab_Morgens_et_al_2017	NA	Control	chr15
NA	HumanControl.257.MB	GAAGTGAGGTTATTAGCT	AGGCACTTGCTCGTACGACGCGTCTCACACCGGAAGTGAGGTTATTAGCTGTTTCGAGACGTTAAGGTGCCGGGCCCACAT	F1-R1	NA	NA	NA	NA	Bassik_Lab_Morgens_et_al_2017	NA	Control	chr15
NA	HumanControl.258.MB	GCCACCATGTTAAGATAC	AGGCACTTGCTCGTACGACGCGTCTCACACCGGCCACCATGTTAAGATACGTTTCGAGACGTTAAGGTGCCGGGCCCACAT	F1-R1	NA	NA	NA	NA	Bassik_Lab_Morgens_et_al_2017	NA	Control	chr15
NA	HumanControl.259.MB	GCCCCCATAGTAGGAAGC	AGGCACTTGCTCGTACGACGCGTCTCACACCGGCCCCCATAGTAGGAAGCGTTTCGAGACGTTAAGGTGCCGGGCCCACAT	F1-R1	NA	NA	NA	NA	Bassik_Lab_Morgens_et_al_2017	NA	Control	chr15
NA	HumanControl.260.MB	GTACCCCAATGAGATGAA	AGGCACTTGCTCGTACGACGCGTCTCACACCGGTACCCCAATGAGATGAAGTTTCGAGACGTTAAGGTGCCGGGCCCACAT	F1-R1	NA	NA	NA	NA	Bassik_Lab_Morgens_et_al_2017	NA	Control	chr15
NA	HumanControl.261.MB	GCCTTCAAAGGGCTAGAG	AGGCACTTGCTCGTACGACGCGTCTCACACCGGCCTTCAAAGGGCTAGAGGTTTCGAGACGTTAAGGTGCCGGGCCCACAT	F1-R1	NA	NA	NA	NA	Bassik_Lab_Morgens_et_al_2017	NA	Control	chr15
NA	HumanControl.262.MB	GAGTAGACTGCAATCACC	AGGCACTTGCTCGTACGACGCGTCTCACACCGGAGTAGACTGCAATCACCGTTTCGAGACGTTAAGGTGCCGGGCCCACAT	F1-R1	NA	NA	NA	NA	Bassik_Lab_Morgens_et_al_2017	NA	Control	chr15
NA	HumanControl.263.MB	GCAATGGTGCAGAACTAG	AGGCACTTGCTCGTACGACGCGTCTCACACCGGCAATGGTGCAGAACTAGGTTTCGAGACGTTAAGGTGCCGGGCCCACAT	F1-R1	NA	NA	NA	NA	Bassik_Lab_Morgens_et_al_2017	NA	Control	chr15
NA	HumanControl.264.MB	GATCAATACCCTACCACA	AGGCACTTGCTCGTACGACGCGTCTCACACCGGATCAATACCCTACCACAGTTTCGAGACGTTAAGGTGCCGGGCCCACAT	F1-R1	NA	NA	NA	NA	Bassik_Lab_Morgens_et_al_2017	NA	Control	chr14
NA	HumanControl.265.MB	GCTTGTGTAGTCTATAGA	AGGCACTTGCTCGTACGACGCGTCTCACACCGGCTTGTGTAGTCTATAGAGTTTCGAGACGTTAAGGTGCCGGGCCCACAT	F1-R1	NA	NA	NA	NA	Bassik_Lab_Morgens_et_al_2017	NA	Control	chr14
NA	HumanControl.266.MB	GTTTCTAAAATTGTCGC	AGGCACTTGCTCGTACGACGCGTCTCACACCGGTTTCTAAAATTGTCGCGTTTCGAGACGTTAAGGTGCCGGGCCCACAT	F1-R1	NA	NA	NA	NA	Bassik_Lab_Morgens_et_al_2017	NA	Control	chr14
NA	HumanControl.267.MB	GAACCTAAGACCTAATTG	AGGCACTTGCTCGTACGACGCGTCTCACACCGGAACCTAAGACCTAATTGGTTTCGAGACGTTAAGGTGCCGGGCCCACAT	F1-R1	NA	NA	NA	NA	Bassik_Lab_Morgens_et_al_2017	NA	Control	chr14
NA	HumanControl.268.MB	GTCAGCTAGATTGTCAGT	AGGCACTTGCTCGTACGACGCGTCTCACACCGGTCAGCTAGATTGTCAGTGTTTCGAGACGTTAAGGTGCCGGGCCCACAT	F1-R1	NA	NA	NA	NA	Bassik_Lab_Morgens_et_al_2017	NA	Control	chr14
NA	HumanControl.269.MB	GACCGCAGGGTTAACTCA	AGGCACTTGCTCGTACGACGCGTCTCACACCGGACCGCAGGGTTAACTCAGTTTCGAGACGTTAAGGTGCCGGGCCCACAT	F1-R1	NA	NA	NA	NA	Bassik_Lab_Morgens_et_al_2017	NA	Control	chr14
NA	HumanControl.270.MB	GTCAGTCTGCAAAGGGTC	AGGCACTTGCTCGTACGACGCGTCTCACACCGGTCAGTCTGCAAAGGGTCGTTTCGAGACGTTAAGGTGCCGGGCCCACAT	F1-R1	NA	NA	NA	NA	Bassik_Lab_Morgens_et_al_2017	NA	Control	chr14
NA	HumanControl.271.MB	GAGTCTATCTTCGCTAAC	AGGCACTTGCTCGTACGACGCGTCTCACACCGGAGTCTATCTTCGCTAACGTTTCGAGACGTTAAGGTGCCGGGCCCACAT	F1-R1	NA	NA	NA	NA	Bassik_Lab_Morgens_et_al_2017	NA	Control	chr19
NA	HumanControl.272.MB	GCATAGATGGTTATTGTA	AGGCACTTGCTCGTACGACGCGTCTCACACCGGCATAGATGGTTATTGTAGTTTCGAGACGTTAAGGTGCCGGGCCCACAT	F1-R1	NA	NA	NA	NA	Bassik_Lab_Morgens_et_al_2017	NA	Control	chr18
NA	HumanControl.273.MB	GTTGTCCAAATATGCGGT	AGGCACTTGCTCGTACGACGCGTCTCACACCGGTTGTCCAAATATGCGGTGTTTCGAGACGTTAAGGTGCCGGGCCCACAT	F1-R1	NA	NA	NA	NA	Bassik_Lab_Morgens_et_al_2017	NA	Control	chr18
NA	HumanControl.274.MB	GTGGGGCGGGAGTCAAAT	AGGCACTTGCTCGTACGACGCGTCTCACACCGGTGGGGCGGGAGTCAAATGTTTCGAGACGTTAAGGTGCCGGGCCCACAT	F1-R1	NA	NA	NA	NA	Bassik_Lab_Morgens_et_al_2017	NA	Control	chr18
NA	HumanControl.275.MB	GAACGGAAAGACAATTGA	AGGCACTTGCTCGTACGACGCGTCTCACACCGGAACGGAAAGACAATTGAGTTTCGAGACGTTAAGGTGCCGGGCCCACAT	F1-R1	NA	NA	NA	NA	Bassik_Lab_Morgens_et_al_2017	NA	Control	chr18
NA	HumanControl.276.MB	GCCTGAACTGTAGTAGTT	AGGCACTTGCTCGTACGACGCGTCTCACACCGGCCTGAACTGTAGTAGTTGTTTCGAGACGTTAAGGTGCCGGGCCCACAT	F1-R1	NA	NA	NA	NA	Bassik_Lab_Morgens_et_al_2017	NA	Control	chr18
NA	HumanControl.277.MB	GACCTACCCTTAAAGCCT	AGGCACTTGCTCGTACGACGCGTCTCACACCGGACCTACCCTTAAAGCCTGTTTCGAGACGTTAAGGTGCCGGGCCCACAT	F1-R1	NA	NA	NA	NA	Bassik_Lab_Morgens_et_al_2017	NA	Control	chr18
NA	HumanControl.278.MB	GTAGTAGAAGGCCCATCT	AGGCACTTGCTCGTACGACGCGTCTCACACCGGTAGTAGAAGGCCCATCTGTTTCGAGACGTTAAGGTGCCGGGCCCACAT	F1-R1	NA	NA	NA	NA	Bassik_Lab_Morgens_et_al_2017	NA	Control	chr18
NA	HumanControl.279.MB	GGTCAACTGAACAGTGCA	AGGCACTTGCTCGTACGACGCGTCTCACACCGGGTCAACTGAACAGTGCAGTTTCGAGACGTTAAGGTGCCGGGCCCACAT	F1-R1	NA	NA	NA	NA	Bassik_Lab_Morgens_et_al_2017	NA	Control	chr18
NA	HumanControl.280.MB	GGCTTGAGAGGCGTGAAC	AGGCACTTGCTCGTACGACGCGTCTCACACCGGGCTTGAGAGGCGTGAACGTTTCGAGACGTTAAGGTGCCGGGCCCACAT	F1-R1	NA	NA	NA	NA	Bassik_Lab_Morgens_et_al_2017	NA	Control	chr18
NA	HumanControl.281.MB	GTAAGCTTGGCATTGACC	AGGCACTTGCTCGTACGACGCGTCTCACACCGGTAAGCTTGGCATTGACCGTTTCGAGACGTTAAGGTGCCGGGCCCACAT	F1-R1	NA	NA	NA	NA	Bassik_Lab_Morgens_et_al_2017	NA	Control	chr21
NA	HumanControl.282.MB	GTAGAAAAACAACACGG	AGGCACTTGCTCGTACGACGCGTCTCACACCGGTAGAAAAACAACACGGGTTTCGAGACGTTAAGGTGCCGGGCCCACAT	F1-R1	NA	NA	NA	NA	Bassik_Lab_Morgens_et_al_2017	NA	Control	chr21
NA	HumanControl.283.MB	GTACTCTCATACCAAGAC	AGGCACTTGCTCGTACGACGCGTCTCACACCGGTACTCTCATACCAAGACGTTTCGAGACGTTAAGGTGCCGGGCCCACAT	F1-R1	NA	NA	NA	NA	Bassik_Lab_Morgens_et_al_2017	NA	Control	chr21
NA	HumanControl.284.MB	GTCTATTCATTCTCGTT	AGGCACTTGCTCGTACGACGCGTCTCACACCGGTCTATTCATTCTCGTTGTTTCGAGACGTTAAGGTGCCGGGCCCACAT	F1-R1	NA	NA	NA	NA	Bassik_Lab_Morgens_et_al_2017	NA	Control	chr21
NA	HumanControl.285.MB	GAATTTATTGTATCCACG	AGGCACTTGCTCGTACGACGCGTCTCACACCGGAATTTATTGTATCCACGGTTTCGAGACGTTAAGGTGCCGGGCCCACAT	F1-R1	NA	NA	NA	NA	Bassik_Lab_Morgens_et_al_2017	NA	Control	chr21
NA	HumanControl.286.MB	GATTGTTGGTTGCATACC	AGGCACTTGCTCGTACGACGCGTCTCACACCGGATTGTTGGTTGCATACCGTTTCGAGACGTTAAGGTGCCGGGCCCACAT	F1-R1	NA	NA	NA	NA	Bassik_Lab_Morgens_et_al_2017	NA	Control	chr7
NA	HumanControl.287.MB	GAGTTTATGGCTTAGACA	AGGCACTTGCTCGTACGACGCGTCTCACACCGGAGTTTATGGCTTAGACAGTTTCGAGACGTTAAGGTGCCGGGCCCACAT	F1-R1	NA	NA	NA	NA	Bassik_Lab_Morgens_et_al_2017	NA	Control	chr7
NA	HumanControl.288.MB	GCTCACCCAATTATCTTA	AGGCACTTGCTCGTACGACGCGTCTCACACCGGCTCACCCAATTATCTTAGTTTCGAGACGTTAAGGTGCCGGGCCCACAT	F1-R1	NA	NA	NA	NA	Bassik_Lab_Morgens_et_al_2017	NA	Control	chr7
NA	HumanControl.289.MB	GTATGCCATCTAAACTAT	AGGCACTTGCTCGTACGACGCGTCTCACACCGGTATGCCATCTAAACTATGTTTCGAGACGTTAAGGTGCCGGGCCCACAT	F1-R1	NA	NA	NA	NA	Bassik_Lab_Morgens_et_al_2017	NA	Control	chr7
NA	HumanControl.290.MB	GGTAGATTTGTTGACATT	AGGCACTTGCTCGTACGACGCGTCTCACACCGGGTAGATTTGTTGACATTGTTTCGAGACGTTAAGGTGCCGGGCCCACAT	F1-R1	NA	NA	NA	NA	Bassik_Lab_Morgens_et_al_2017	NA	Control	chr7
NA	HumanControl.291.MB	GACATTCTCCTTAACGA	AGGCACTTGCTCGTACGACGCGTCTCACACCGGACATTCTCCTTAACGAGTTTCGAGACGTTAAGGTGCCGGGCCCACAT	F1-R1	NA	NA	NA	NA	Bassik_Lab_Morgens_et_al_2017	NA	Control	chr7
NA	HumanControl.292.MB	GACACAATTAGGGCCCCG	AGGCACTTGCTCGTACGACGCGTCTCACACCGGACACAATTAGGGCCCCGGTTTCGAGACGTTAAGGTGCCGGGCCCACAT	F1-R1	NA	NA	NA	NA	Bassik_Lab_Morgens_et_al_2017	NA	Control	chr7
NA	HumanControl.293.MB	GGCGAGGATGTGTTCCAG	AGGCACTTGCTCGTACGACGCGTCTCACACCGGGCGAGGATGTGTTCCAGGTTTCGAGACGTTAAGGTGCCGGGCCCACAT	F1-R1	NA	NA	NA	NA	Bassik_Lab_Morgens_et_al_2017	NA	Control	chr7
NA	HumanControl.294.MB	GTTCTTATAATCTGGGTA	AGGCACTTGCTCGTACGACGCGTCTCACACCGGTTCTTATAATCTGGGTAGTTTCGAGACGTTAAGGTGCCGGGCCCACAT	F1-R1	NA	NA	NA	NA	Bassik_Lab_Morgens_et_al_2017	NA	Control	chr7
NA	HumanControl.295.MB	GTGTCAATGAGTGTGCGT	AGGCACTTGCTCGTACGACGCGTCTCACACCGGTGTCAATGAGTGTGCGTGTTTCGAGACGTTAAGGTGCCGGGCCCACAT	F1-R1	NA	NA	NA	NA	Bassik_Lab_Morgens_et_al_2017	NA	Control	chr7
NA	HumanControl.296.MB	GGCATTTACCTTATCCCA	AGGCACTTGCTCGTACGACGCGTCTCACACCGGGCATTTACCTTATCCCAGTTTCGAGACGTTAAGGTGCCGGGCCCACAT	F1-R1	NA	NA	NA	NA	Bassik_Lab_Morgens_et_al_2017	NA	Control	chr7
NA	HumanControl.297.MB	GATAATGGCCTTCATTAT	AGGCACTTGCTCGTACGACGCGTCTCACACCGGATAATGGCCTTCATTATGTTTCGAGACGTTAAGGTGCCGGGCCCACAT	F1-R1	NA	NA	NA	NA	Bassik_Lab_Morgens_et_al_2017	NA	Control	chr7
NA	HumanControl.298.MB	GTTTAAAGGGGGCGTGCC	AGGCACTTGCTCGTACGACGCGTCTCACACCGGTTTAAAGGGGGCGTGCCGTTTCGAGACGTTAAGGTGCCGGGCCCACAT	F1-R1	NA	NA	NA	NA	Bassik_Lab_Morgens_et_al_2017	NA	Control	chr7
NA	HumanControl.299.MB	GGCATAGCTGCTCCAGTA	AGGCACTTGCTCGTACGACGCGTCTCACACCGGGCATAGCTGCTCCAGTAGTTTCGAGACGTTAAGGTGCCGGGCCCACAT	F1-R1	NA	NA	NA	NA	Bassik_Lab_Morgens_et_al_2017	NA	Control	chr7
NA	HumanControl.300.MB	GACTAGACCAGCTCTCTA	AGGCACTTGCTCGTACGACGCGTCTCACACCGGACTAGACCAGCTCTCTAGTTTCGAGACGTTAAGGTGCCGGGCCCACAT	F1-R1	NA	NA	NA	NA	Bassik_Lab_Morgens_et_al_2017	NA	Control	chr7
NA	HumanControl.301.MB	GCAGGCTGCATTCTGGAT	AGGCACTTGCTCGTACGACGCGTCTCACACCGGCAGGCTGCATTCTGGATGTTTCGAGACGTTAAGGTGCCGGGCCCACAT	F1-R1	NA	NA	NA	NA	Bassik_Lab_Morgens_et_al_2017	NA	Control	chr7
NA	HumanControl.302.MB	GTGCTTTGCATATCATAG	AGGCACTTGCTCGTACGACGCGTCTCACACCGGTGCTTTGCATATCATAGGTTTCGAGACGTTAAGGTGCCGGGCCCACAT	F1-R1	NA	NA	NA	NA	Bassik_Lab_Morgens_et_al_2017	NA	Control	chr7
NA	HumanControl.303.MB	GAATACTTCTTAAAGCGA	AGGCACTTGCTCGTACGACGCGTCTCACACCGGAATACTTCTTAAAGCGAGTTTCGAGACGTTAAGGTGCCGGGCCCACAT	F1-R1	NA	NA	NA	NA	Bassik_Lab_Morgens_et_al_2017	NA	Control	chr6
NA	HumanControl.304.MB	GCATCAGTACAACTTACT	AGGCACTTGCTCGTACGACGCGTCTCACACCGGCATCAGTACAACTTACTGTTTCGAGACGTTAAGGTGCCGGGCCCACAT	F1-R1	NA	NA	NA	NA	Bassik_Lab_Morgens_et_al_2017	NA	Control	chr6
NA	HumanControl.305.MB	GAAACTTGAGGGTTCTAC	AGGCACTTGCTCGTACGACGCGTCTCACACCGGAAACTTGAGGGTTCTACGTTTCGAGACGTTAAGGTGCCGGGCCCACAT	F1-R1	NA	NA	NA	NA	Bassik_Lab_Morgens_et_al_2017	NA	Control	chr6
NA	HumanControl.306.MB	GTTAGGGCAGATAGTCAT	AGGCACTTGCTCGTACGACGCGTCTCACACCGGTTAGGGCAGATAGTCATGTTTCGAGACGTTAAGGTGCCGGGCCCACAT	F1-R1	NA	NA	NA	NA	Bassik_Lab_Morgens_et_al_2017	NA	Control	chr6
NA	HumanControl.307.MB	GATCTTATTAATAGAGGT	AGGCACTTGCTCGTACGACGCGTCTCACACCGGATCTTATTAATAGAGGTGTTTCGAGACGTTAAGGTGCCGGGCCCACAT	F1-R1	NA	NA	NA	NA	Bassik_Lab_Morgens_et_al_2017	NA	Control	chr6
NA	HumanControl.308.MB	GTTGATCTGGCATGTCTC	AGGCACTTGCTCGTACGACGCGTCTCACACCGGTTGATCTGGCATGTCTCGTTTCGAGACGTTAAGGTGCCGGGCCCACAT	F1-R1	NA	NA	NA	NA	Bassik_Lab_Morgens_et_al_2017	NA	Control	chr6
NA	HumanControl.309.MB	GTTATTGGCATCACCGT	AGGCACTTGCTCGTACGACGCGTCTCACACCGGTTATTGGCATCACCGTGTTTCGAGACGTTAAGGTGCCGGGCCCACAT	F1-R1	NA	NA	NA	NA	Bassik_Lab_Morgens_et_al_2017	NA	Control	chr6
NA	HumanControl.310.MB	GTGGGGATCTCTAATATA	AGGCACTTGCTCGTACGACGCGTCTCACACCGGTGGGGATCTCTAATATAGTTTCGAGACGTTAAGGTGCCGGGCCCACAT	F1-R1	NA	NA	NA	NA	Bassik_Lab_Morgens_et_al_2017	NA	Control	chr6
NA	HumanControl.311.MB	GGCTGGTGTCTTATGATA	AGGCACTTGCTCGTACGACGCGTCTCACACCGGGCTGGTGTCTTATGATAGTTTCGAGACGTTAAGGTGCCGGGCCCACAT	F1-R1	NA	NA	NA	NA	Bassik_Lab_Morgens_et_al_2017	NA	Control	chr6
NA	HumanControl.312.MB	GTGGATAACTTCCTGAGT	AGGCACTTGCTCGTACGACGCGTCTCACACCGGTGGATAACTTCCTGAGTGTTTCGAGACGTTAAGGTGCCGGGCCCACAT	F1-R1	NA	NA	NA	NA	Bassik_Lab_Morgens_et_al_2017	NA	Control	chr6
NA	HumanControl.313.MB	GGAGGCACTATGGTCAAC	AGGCACTTGCTCGTACGACGCGTCTCACACCGGGAGGCACTATGGTCAACGTTTCGAGACGTTAAGGTGCCGGGCCCACAT	F1-R1	NA	NA	NA	NA	Bassik_Lab_Morgens_et_al_2017	NA	Control	chr6
NA	HumanControl.314.MB	GGTATCAGGTAGATATAC	AGGCACTTGCTCGTACGACGCGTCTCACACCGGGTATCAGGTAGATATACGTTTCGAGACGTTAAGGTGCCGGGCCCACAT	F1-R1	NA	NA	NA	NA	Bassik_Lab_Morgens_et_al_2017	NA	Control	chr6
NARS2	NARS2.1.JZ	GAATCTGCAACAACCTGA	AGGCACTTGCTCGTACGACGCGTCTCACACCGGAATCTGCAACAACCTGAGTTTCGAGACGTTAAGGTGCCGGGCCCACAT	F1-R1	8	-	NA	1	Zuber_VBC	JZ	Krogan_Interactome	NA
NARS2	NARS2.2.JZ	GTTCTGTCCGATCCCAGA	AGGCACTTGCTCGTACGACGCGTCTCACACCGGTTCTGTCCGATCCCAGAGTTTCGAGACGTTAAGGTGCCGGGCCCACAT	F1-R1	5	+	NA	2	Zuber_VBC	JZ	Krogan_Interactome	NA
NARS2	NARS2.3.JZ	GGAGTTCTGTGGAAGTACAA	AGGCACTTGCTCGTACGACGCGTCTCACACCGGGAGTTCTGTGGAAGTACAAGTTTCGAGACGTTAAGGTGCCGGGCCCACAT	F1-R1	4	+	NA	3	Zuber_VBC	JZ	Krogan_Interactome	NA
NARS2	NARS2.4.JZ	GGTACCTTAAGTTTGCCTGA	AGGCACTTGCTCGTACGACGCGTCTCACACCGGGTACCTTAAGTTTGCCTGAGTTTCGAGACGTTAAGGTGCCGGGCCCACAT	F1-R1	4	-	NA	4	Zuber_VBC	JZ	Krogan_Interactome	NA
NARS2	NARS2.5.JZ	GGCAAACTTAAGGTACCTG	AGGCACTTGCTCGTACGACGCGTCTCACACCGGGCAAACTTAAGGTACCTGGTTTCGAGACGTTAAGGTGCCGGGCCCACAT	F1-R1	3	+	NA	5	Zuber_VBC	JZ	Krogan_Interactome	NA
NARS2	NARS2.6.JZ	GCCTCTCTTTATATTTGATG	AGGCACTTGCTCGTACGACGCGTCTCACACCGGCCTCTCTTTATATTTGATGGTTTCGAGACGTTAAGGTGCCGGGCCCACAT	F1-R1	2	-	NA	6	Zuber_VBC	JZ	Krogan_Interactome	NA
NARS2	NARS2.1.DB	TTAGTCCTACACCTAAAGTG	AGGCACTTGCTCGTACGACGCGTCTCACACCGTTAGTCCTACACCTAAAGTGGTTTCGAGACGTTAAGGTGCCGGGCCCACAT	F1-R1	0.6968	antisense	78566213	1	Doench_Brunello	DB	Krogan_Interactome	NA
NARS2	NARS2.2.DB	ACAAAACTCACCTACTGTCA	AGGCACTTGCTCGTACGACGCGTCTCACACCGACAAAACTCACCTACTGTCAGTTTCGAGACGTTAAGGTGCCGGGCCCACAT	F1-R1	0.6038	antisense	78571341	2	Doench_Brunello	DB	Krogan_Interactome	NA
NARS2	NARS2.3.DB	AGGCAAACTTAAGGTACCTG	AGGCACTTGCTCGTACGACGCGTCTCACACCGAGGCAAACTTAAGGTACCTGGTTTCGAGACGTTAAGGTGCCGGGCCCACAT	F1-R1	0.66	sense	78528915	3	Doench_Brunello	DB	Krogan_Interactome	NA
NARS2	NARS2.4.DB	TTCAGCCAAACTGAGCGTGC	AGGCACTTGCTCGTACGACGCGTCTCACACCGTTCAGCCAAACTGAGCGTGCGTTTCGAGACGTTAAGGTGCCGGGCCCACAT	F1-R1	0.6005	sense	78574401	4	Doench_Brunello	DB	Krogan_Interactome	NA
NAT14	NAT14.1.JZ	GAAGGACACGGAAAACCGCG	AGGCACTTGCTCGTACGACGCGTCTCACACCGGAAGGACACGGAAAACCGCGGTTTCGAGACGTTAAGGTGCCGGGCCCACAT	F1-R1	8	+	NA	1	Zuber_VBC	JZ	Krogan_Interactome	NA
NAT14	NAT14.2.JZ	GGCCCTCCATGCCTTGACA	AGGCACTTGCTCGTACGACGCGTCTCACACCGGGCCCTCCATGCCTTGACAGTTTCGAGACGTTAAGGTGCCGGGCCCACAT	F1-R1	4	+	NA	2	Zuber_VBC	JZ	Krogan_Interactome	NA
NAT14	NAT14.3.JZ	GCAGGCCCAGCTTCACGG	AGGCACTTGCTCGTACGACGCGTCTCACACCGGCAGGCCCAGCTTCACGGGTTTCGAGACGTTAAGGTGCCGGGCCCACAT	F1-R1	10	-	NA	3	Zuber_VBC	JZ	Krogan_Interactome	NA
NAT14	NAT14.4.JZ	GAGGCTGCTGGCCTTCGCGG	AGGCACTTGCTCGTACGACGCGTCTCACACCGGAGGCTGCTGGCCTTCGCGGGTTTCGAGACGTTAAGGTGCCGGGCCCACAT	F1-R1	9	+	NA	4	Zuber_VBC	JZ	Krogan_Interactome	NA
NAT14	NAT14.5.JZ	GGCCCCTGGCACAAATGCAG	AGGCACTTGCTCGTACGACGCGTCTCACACCGGGCCCCTGGCACAAATGCAGGTTTCGAGACGTTAAGGTGCCGGGCCCACAT	F1-R1	7	+	NA	5	Zuber_VBC	JZ	Krogan_Interactome	NA
NAT14	NAT14.6.JZ	GCCCACAGGCCGGCGTGA	AGGCACTTGCTCGTACGACGCGTCTCACACCGGCCCACAGGCCGGCGTGAGTTTCGAGACGTTAAGGTGCCGGGCCCACAT	F1-R1	4	+	NA	6	Zuber_VBC	JZ	Krogan_Interactome	NA
NAT14	NAT14.2.DB	GGGCTCCGGTGACGTGTGTG	AGGCACTTGCTCGTACGACGCGTCTCACACCGGGGCTCCGGTGACGTGTGTGGTTTCGAGACGTTAAGGTGCCGGGCCCACAT	F1-R1	0.5831	sense	55486658	2	Doench_Brunello	DB	Krogan_Interactome	NA
NAT14	NAT14.3.DB	AGGAAGCCAGGACAAAGCGC	AGGCACTTGCTCGTACGACGCGTCTCACACCGAGGAAGCCAGGACAAAGCGCGTTTCGAGACGTTAAGGTGCCGGGCCCACAT	F1-R1	0.523	antisense	55486503	3	Doench_Brunello	DB	Krogan_Interactome	NA
NAT14	NAT14.4.DB	CAGCCAGGAACACCGGCAGG	AGGCACTTGCTCGTACGACGCGTCTCACACCGCAGCCAGGAACACCGGCAGGGTTTCGAGACGTTAAGGTGCCGGGCCCACAT	F1-R1	0.6163	antisense	55486539	4	Doench_Brunello	DB	Krogan_Interactome	NA
NAT14	NAT14.1.DS	GAGGGAAGATGAGAAGCCCC	AGGCACTTGCTCGTACGACGCGTCTCACACCGGAGGGAAGATGAGAAGCCCCGTTTCGAGACGTTAAGGTGCCGGGCCCACAT	F1-R1	NA	+	NA	1	Sabatini	DS	Krogan_Interactome	NA
NCAPG	NCAPG.1.JZ	GTCCCACCAGTTCACTGAG	AGGCACTTGCTCGTACGACGCGTCTCACACCGGTCCCACCAGTTCACTGAGGTTTCGAGACGTTAAGGTGCCGGGCCCACAT	F1-R1	5	-	NA	1	Zuber_VBC	JZ	Essential	NA
NCAPG	NCAPG.2.JZ	GAGTAATGCTCCTTCAACA	AGGCACTTGCTCGTACGACGCGTCTCACACCGGAGTAATGCTCCTTCAACAGTTTCGAGACGTTAAGGTGCCGGGCCCACAT	F1-R1	5	+	NA	2	Zuber_VBC	JZ	Essential	NA
NCAPG	NCAPG.3.JZ	GAGCATTACTCTCTGAGCAA	AGGCACTTGCTCGTACGACGCGTCTCACACCGGAGCATTACTCTCTGAGCAAGTTTCGAGACGTTAAGGTGCCGGGCCCACAT	F1-R1	3	-	NA	3	Zuber_VBC	JZ	Essential	NA
NCAPG	NCAPG.4.JZ	GATGATGAGGAAGAGGAAGA	AGGCACTTGCTCGTACGACGCGTCTCACACCGGATGATGAGGAAGAGGAAGAGTTTCGAGACGTTAAGGTGCCGGGCCCACAT	F1-R1	3	+	NA	4	Zuber_VBC	JZ	Essential	NA
NCAPG	NCAPG.5.JZ	GAGAGGAGTTATTGAAAACA	AGGCACTTGCTCGTACGACGCGTCTCACACCGGAGAGGAGTTATTGAAAACAGTTTCGAGACGTTAAGGTGCCGGGCCCACAT	F1-R1	3	-	NA	5	Zuber_VBC	JZ	Essential	NA
NCAPG	NCAPG.6.JZ	GATGAGGAAGAGGAAGATGG	AGGCACTTGCTCGTACGACGCGTCTCACACCGGATGAGGAAGAGGAAGATGGGTTTCGAGACGTTAAGGTGCCGGGCCCACAT	F1-R1	2	+	NA	6	Zuber_VBC	JZ	Essential	NA
NCAPG	NCAPG.1.DB	AAAAATTGTAGGGCGCACCA	AGGCACTTGCTCGTACGACGCGTCTCACACCGAAAAATTGTAGGGCGCACCAGTTTCGAGACGTTAAGGTGCCGGGCCCACAT	F1-R1	0.6858	sense	17814958	1	Doench_Brunello	DB	Essential	NA
NCAPG	NCAPG.2.DB	CAATCCCGAACGTCATCAGT	AGGCACTTGCTCGTACGACGCGTCTCACACCGCAATCCCGAACGTCATCAGTGTTTCGAGACGTTAAGGTGCCGGGCCCACAT	F1-R1	0.5952	antisense	17834361	2	Doench_Brunello	DB	Essential	NA
NCAPG	NCAPG.3.DB	TCTGCATATACTACAGGCTC	AGGCACTTGCTCGTACGACGCGTCTCACACCGTCTGCATATACTACAGGCTCGTTTCGAGACGTTAAGGTGCCGGGCCCACAT	F1-R1	0.5517	antisense	17818060	3	Doench_Brunello	DB	Essential	NA
NCAPG	NCAPG.1.DS	GAACCAGGCGAAGCTGGTGG	AGGCACTTGCTCGTACGACGCGTCTCACACCGGAACCAGGCGAAGCTGGTGGGTTTCGAGACGTTAAGGTGCCGGGCCCACAT	F1-R1	NA	+	NA	1	Sabatini	DS	Essential	NA
NDFIP2	NDFIP2.1.JZ	GACGCAGCCTGCACAATCTG	AGGCACTTGCTCGTACGACGCGTCTCACACCGGACGCAGCCTGCACAATCTGGTTTCGAGACGTTAAGGTGCCGGGCCCACAT	F1-R1	1	-	NA	1	Zuber_VBC	JZ	Krogan_Interactome	NA
NDFIP2	NDFIP2.2.JZ	GGAAGCTCTTCACTTCCTG	AGGCACTTGCTCGTACGACGCGTCTCACACCGGGAAGCTCTTCACTTCCTGGTTTCGAGACGTTAAGGTGCCGGGCCCACAT	F1-R1	1	-	NA	2	Zuber_VBC	JZ	Krogan_Interactome	NA
NDFIP2	NDFIP2.3.JZ	GGTGCTGGGTTTGAAGTAGG	AGGCACTTGCTCGTACGACGCGTCTCACACCGGGTGCTGGGTTTGAAGTAGGGTTTCGAGACGTTAAGGTGCCGGGCCCACAT	F1-R1	1	-	NA	3	Zuber_VBC	JZ	Krogan_Interactome	NA
NDFIP2	NDFIP2.4.JZ	GTAATACTACTATATGGTGG	AGGCACTTGCTCGTACGACGCGTCTCACACCGGTAATACTACTATATGGTGGGTTTCGAGACGTTAAGGTGCCGGGCCCACAT	F1-R1	0	-	NA	4	Zuber_VBC	JZ	Krogan_Interactome	NA
NDFIP2	NDFIP2.5.JZ	GAGGATAACTCAGAATCAT	AGGCACTTGCTCGTACGACGCGTCTCACACCGGAGGATAACTCAGAATCATGTTTCGAGACGTTAAGGTGCCGGGCCCACAT	F1-R1	-2	+	NA	5	Zuber_VBC	JZ	Krogan_Interactome	NA
NDFIP2	NDFIP2.6.JZ	GCGGTGCTGGGTTTGAAGT	AGGCACTTGCTCGTACGACGCGTCTCACACCGGCGGTGCTGGGTTTGAAGTGTTTCGAGACGTTAAGGTGCCGGGCCCACAT	F1-R1	-4	-	NA	6	Zuber_VBC	JZ	Krogan_Interactome	NA
NDFIP2	NDFIP2.1.DB	CGGAACCGCGACCAACGCGG	AGGCACTTGCTCGTACGACGCGTCTCACACCGCGGAACCGCGACCAACGCGGGTTTCGAGACGTTAAGGTGCCGGGCCCACAT	F1-R1	0.7255	sense	79481304	1	Doench_Brunello	DB	Krogan_Interactome	NA
NDFIP2	NDFIP2.2.DB	ACCATATAGTAGTATTACTG	AGGCACTTGCTCGTACGACGCGTCTCACACCGACCATATAGTAGTATTACTGGTTTCGAGACGTTAAGGTGCCGGGCCCACAT	F1-R1	0.6334	sense	79520952	2	Doench_Brunello	DB	Krogan_Interactome	NA
NDFIP2	NDFIP2.3.DB	TTCATCGTATGTAGGAAGAG	AGGCACTTGCTCGTACGACGCGTCTCACACCGTTCATCGTATGTAGGAAGAGGTTTCGAGACGTTAAGGTGCCGGGCCCACAT	F1-R1	0.6275	antisense	79533383	3	Doench_Brunello	DB	Krogan_Interactome	NA
NDFIP2	NDFIP2.4.DB	TCGACGACGTCGTCGCCGCA	AGGCACTTGCTCGTACGACGCGTCTCACACCGTCGACGACGTCGTCGCCGCAGTTTCGAGACGTTAAGGTGCCGGGCCCACAT	F1-R1	0.5711	antisense	79481398	4	Doench_Brunello	DB	Krogan_Interactome	NA
NDUFAF1	NDUFAF1.1.JZ	GGCAAAGCCTCCTCACAG	AGGCACTTGCTCGTACGACGCGTCTCACACCGGGCAAAGCCTCCTCACAGGTTTCGAGACGTTAAGGTGCCGGGCCCACAT	F1-R1	7	+	NA	1	Zuber_VBC	JZ	Krogan_Interactome	NA
NDUFAF1	NDUFAF1.2.JZ	GATCATTGGAGAGGACCGGA	AGGCACTTGCTCGTACGACGCGTCTCACACCGGATCATTGGAGAGGACCGGAGTTTCGAGACGTTAAGGTGCCGGGCCCACAT	F1-R1	7	+	NA	2	Zuber_VBC	JZ	Krogan_Interactome	NA
NDUFAF1	NDUFAF1.3.JZ	GGTCTTGCTGGAACAAGCCA	AGGCACTTGCTCGTACGACGCGTCTCACACCGGGTCTTGCTGGAACAAGCCAGTTTCGAGACGTTAAGGTGCCGGGCCCACAT	F1-R1	6	+	NA	3	Zuber_VBC	JZ	Krogan_Interactome	NA
NDUFAF1	NDUFAF1.4.JZ	GTAGTCTTCAGAAACCAG	AGGCACTTGCTCGTACGACGCGTCTCACACCGGTAGTCTTCAGAAACCAGGTTTCGAGACGTTAAGGTGCCGGGCCCACAT	F1-R1	6	+	NA	4	Zuber_VBC	JZ	Krogan_Interactome	NA
NDUFAF1	NDUFAF1.5.JZ	GAAATTGTGGATCATTGGAG	AGGCACTTGCTCGTACGACGCGTCTCACACCGGAAATTGTGGATCATTGGAGGTTTCGAGACGTTAAGGTGCCGGGCCCACAT	F1-R1	6	+	NA	5	Zuber_VBC	JZ	Krogan_Interactome	NA
NDUFAF1	NDUFAF1.6.JZ	GCAAGACCTCATGCAGAGGG	AGGCACTTGCTCGTACGACGCGTCTCACACCGGCAAGACCTCATGCAGAGGGGTTTCGAGACGTTAAGGTGCCGGGCCCACAT	F1-R1	3	-	NA	6	Zuber_VBC	JZ	Krogan_Interactome	NA
NDUFAF1	NDUFAF1.1.DB	ACGGGGAGTCTACCCGAAGT	AGGCACTTGCTCGTACGACGCGTCTCACACCGACGGGGAGTCTACCCGAAGTGTTTCGAGACGTTAAGGTGCCGGGCCCACAT	F1-R1	0.6803	sense	41396523	1	Doench_Brunello	DB	Krogan_Interactome	NA
NDUFAF1	NDUFAF1.2.DB	GAGATACAGAGTATTGAACT	AGGCACTTGCTCGTACGACGCGTCTCACACCGGAGATACAGAGTATTGAACTGTTTCGAGACGTTAAGGTGCCGGGCCCACAT	F1-R1	0.696	antisense	41395005	2	Doench_Brunello	DB	Krogan_Interactome	NA
NDUFAF1	NDUFAF1.3.DB	AATACCCAAAAATGGATACA	AGGCACTTGCTCGTACGACGCGTCTCACACCGAATACCCAAAAATGGATACAGTTTCGAGACGTTAAGGTGCCGGGCCCACAT	F1-R1	0.6236	antisense	41396987	3	Doench_Brunello	DB	Krogan_Interactome	NA
NDUFAF1	NDUFAF1.4.DB	AGGTTGTCTGGCAATTCCGG	AGGCACTTGCTCGTACGACGCGTCTCACACCGAGGTTGTCTGGCAATTCCGGGTTTCGAGACGTTAAGGTGCCGGGCCCACAT	F1-R1	0.7037	sense	41396679	4	Doench_Brunello	DB	Krogan_Interactome	NA
NDUFAF2	NDUFAF2.1.JZ	GAAGTAGACTATGAAGCAG	AGGCACTTGCTCGTACGACGCGTCTCACACCGGAAGTAGACTATGAAGCAGGTTTCGAGACGTTAAGGTGCCGGGCCCACAT	F1-R1	6	+	NA	1	Zuber_VBC	JZ	Krogan_Interactome	NA
NDUFAF2	NDUFAF2.2.JZ	GCAGTACAAGAACTGGAG	AGGCACTTGCTCGTACGACGCGTCTCACACCGGCAGTACAAGAACTGGAGGTTTCGAGACGTTAAGGTGCCGGGCCCACAT	F1-R1	5	+	NA	2	Zuber_VBC	JZ	Krogan_Interactome	NA
NDUFAF2	NDUFAF2.3.JZ	GGGGATATTCCAACAGAA	AGGCACTTGCTCGTACGACGCGTCTCACACCGGGGGATATTCCAACAGAAGTTTCGAGACGTTAAGGTGCCGGGCCCACAT	F1-R1	3	+	NA	3	Zuber_VBC	JZ	Krogan_Interactome	NA
NDUFAF2	NDUFAF2.4.JZ	GTAGTATTTGTTCCCGAAT	AGGCACTTGCTCGTACGACGCGTCTCACACCGGTAGTATTTGTTCCCGAATGTTTCGAGACGTTAAGGTGCCGGGCCCACAT	F1-R1	0	-	NA	4	Zuber_VBC	JZ	Krogan_Interactome	NA
NDUFAF2	NDUFAF2.5.JZ	GAAGTAGACTATGAAGCA	AGGCACTTGCTCGTACGACGCGTCTCACACCGGAAGTAGACTATGAAGCAGTTTCGAGACGTTAAGGTGCCGGGCCCACAT	F1-R1	-1	+	NA	5	Zuber_VBC	JZ	Krogan_Interactome	NA
NDUFAF2	NDUFAF2.6.JZ	GGGGATATTCCAACAGAAT	AGGCACTTGCTCGTACGACGCGTCTCACACCGGGGGATATTCCAACAGAATGTTTCGAGACGTTAAGGTGCCGGGCCCACAT	F1-R1	-1	+	NA	6	Zuber_VBC	JZ	Krogan_Interactome	NA
NDUFAF2	NDUFAF2.1.DB	AGAAGTAGACTATGAAGCAG	AGGCACTTGCTCGTACGACGCGTCTCACACCGAGAAGTAGACTATGAAGCAGGTTTCGAGACGTTAAGGTGCCGGGCCCACAT	F1-R1	0.6344	sense	61073188	1	Doench_Brunello	DB	Krogan_Interactome	NA
NDUFAF2	NDUFAF2.2.DB	AGTCTTACCTCCATAGTAGG	AGGCACTTGCTCGTACGACGCGTCTCACACCGAGTCTTACCTCCATAGTAGGGTTTCGAGACGTTAAGGTGCCGGGCCCACAT	F1-R1	0.6268	antisense	61099024	2	Doench_Brunello	DB	Krogan_Interactome	NA
NDUFAF2	NDUFAF2.3.DB	CCGCAGTACAAGAACTGGAG	AGGCACTTGCTCGTACGACGCGTCTCACACCGCCGCAGTACAAGAACTGGAGGTTTCGAGACGTTAAGGTGCCGGGCCCACAT	F1-R1	0.6567	sense	60945378	3	Doench_Brunello	DB	Krogan_Interactome	NA
NDUFAF2	NDUFAF2.4.DB	CCTTGACAGCGATCTCCACA	AGGCACTTGCTCGTACGACGCGTCTCACACCGCCTTGACAGCGATCTCCACAGTTTCGAGACGTTAAGGTGCCGGGCCCACAT	F1-R1	0.6172	antisense	60945290	4	Doench_Brunello	DB	Krogan_Interactome	NA
NDUFB9	NDUFB9.1.JZ	GAAGAACATAAGAATGAAA	AGGCACTTGCTCGTACGACGCGTCTCACACCGGAAGAACATAAGAATGAAAGTTTCGAGACGTTAAGGTGCCGGGCCCACAT	F1-R1	7	+	NA	1	Zuber_VBC	JZ	Krogan_Interactome	NA
NDUFB9	NDUFB9.2.JZ	GAATGAAAAGGATATGGCGA	AGGCACTTGCTCGTACGACGCGTCTCACACCGGAATGAAAAGGATATGGCGAGTTTCGAGACGTTAAGGTGCCGGGCCCACAT	F1-R1	5	+	NA	2	Zuber_VBC	JZ	Krogan_Interactome	NA
NDUFB9	NDUFB9.3.JZ	GAGAGATACGATTGCTACA	AGGCACTTGCTCGTACGACGCGTCTCACACCGGAGAGATACGATTGCTACAGTTTCGAGACGTTAAGGTGCCGGGCCCACAT	F1-R1	4	+	NA	3	Zuber_VBC	JZ	Krogan_Interactome	NA
NDUFB9	NDUFB9.4.JZ	GACTGGCATCCTTCTGAGA	AGGCACTTGCTCGTACGACGCGTCTCACACCGGACTGGCATCCTTCTGAGAGTTTCGAGACGTTAAGGTGCCGGGCCCACAT	F1-R1	3	+	NA	4	Zuber_VBC	JZ	Krogan_Interactome	NA
NDUFB9	NDUFB9.5.JZ	GTAGCAATCGTATCTCTCAT	AGGCACTTGCTCGTACGACGCGTCTCACACCGGTAGCAATCGTATCTCTCATGTTTCGAGACGTTAAGGTGCCGGGCCCACAT	F1-R1	1	-	NA	5	Zuber_VBC	JZ	Krogan_Interactome	NA
NDUFB9	NDUFB9.6.JZ	GCAATCGTATCTCTCATAGG	AGGCACTTGCTCGTACGACGCGTCTCACACCGGCAATCGTATCTCTCATAGGGTTTCGAGACGTTAAGGTGCCGGGCCCACAT	F1-R1	1	-	NA	6	Zuber_VBC	JZ	Krogan_Interactome	NA
NDUFB9	NDUFB9.2.DB	TCTGGACGCACCACGACTCG	AGGCACTTGCTCGTACGACGCGTCTCACACCGTCTGGACGCACCACGACTCGGTTTCGAGACGTTAAGGTGCCGGGCCCACAT	F1-R1	0.6173	antisense	124539270	2	Doench_Brunello	DB	Krogan_Interactome	NA
NDUFB9	NDUFB9.3.DB	CCCATCAGCAAAAGGTGTTG	AGGCACTTGCTCGTACGACGCGTCTCACACCGCCCATCAGCAAAAGGTGTTGGTTTCGAGACGTTAAGGTGCCGGGCCCACAT	F1-R1	0.5747	sense	124539235	3	Doench_Brunello	DB	Krogan_Interactome	NA
NDUFB9	NDUFB9.1.DS	GGACGCACCACGACTCGAGG	AGGCACTTGCTCGTACGACGCGTCTCACACCGGGACGCACCACGACTCGAGGGTTTCGAGACGTTAAGGTGCCGGGCCCACAT	F1-R1	NA	-	NA	1	Sabatini	DS	Krogan_Interactome	NA
NDUFB9	NDUFB9.3.DS	CCAGCTGCTGAAGGAGGCCG	AGGCACTTGCTCGTACGACGCGTCTCACACCGCCAGCTGCTGAAGGAGGCCGGTTTCGAGACGTTAAGGTGCCGGGCCCACAT	F1-R1	NA	+	NA	3	Sabatini	DS	Krogan_Interactome	NA
NEK9	NEK9.1.JZ	GTACAGCGTGGCTTCCCCGA	AGGCACTTGCTCGTACGACGCGTCTCACACCGGTACAGCGTGGCTTCCCCGAGTTTCGAGACGTTAAGGTGCCGGGCCCACAT	F1-R1	6	-	NA	1	Zuber_VBC	JZ	Krogan_Interactome	NA
NEK9	NEK9.2.JZ	GAACTGCTTACCTTAAAG	AGGCACTTGCTCGTACGACGCGTCTCACACCGGAACTGCTTACCTTAAAGGTTTCGAGACGTTAAGGTGCCGGGCCCACAT	F1-R1	4	+	NA	2	Zuber_VBC	JZ	Krogan_Interactome	NA
NEK9	NEK9.3.JZ	GCACCTACAAAGAGACCA	AGGCACTTGCTCGTACGACGCGTCTCACACCGGCACCTACAAAGAGACCAGTTTCGAGACGTTAAGGTGCCGGGCCCACAT	F1-R1	3	+	NA	3	Zuber_VBC	JZ	Krogan_Interactome	NA
NEK9	NEK9.4.JZ	GACAAAATCCTTCGTCAGA	AGGCACTTGCTCGTACGACGCGTCTCACACCGGACAAAATCCTTCGTCAGAGTTTCGAGACGTTAAGGTGCCGGGCCCACAT	F1-R1	3	+	NA	4	Zuber_VBC	JZ	Krogan_Interactome	NA
NEK9	NEK9.5.JZ	GCCTACTACAATCACTTCA	AGGCACTTGCTCGTACGACGCGTCTCACACCGGCCTACTACAATCACTTCAGTTTCGAGACGTTAAGGTGCCGGGCCCACAT	F1-R1	2	+	NA	5	Zuber_VBC	JZ	Krogan_Interactome	NA
NEK9	NEK9.6.JZ	GTGCAAGGAATTCGGGCCA	AGGCACTTGCTCGTACGACGCGTCTCACACCGGTGCAAGGAATTCGGGCCAGTTTCGAGACGTTAAGGTGCCGGGCCCACAT	F1-R1	2	+	NA	6	Zuber_VBC	JZ	Krogan_Interactome	NA
NEK9	NEK9.1.DB	GCTATCCGTCAGGTGTCATG	AGGCACTTGCTCGTACGACGCGTCTCACACCGGCTATCCGTCAGGTGTCATGGTTTCGAGACGTTAAGGTGCCGGGCCCACAT	F1-R1	0.6584	sense	75107375	1	Doench_Brunello	DB	Krogan_Interactome	NA
NEK9	NEK9.2.DB	GGTGGTTCTGACACGAAACA	AGGCACTTGCTCGTACGACGCGTCTCACACCGGGTGGTTCTGACACGAAACAGTTTCGAGACGTTAAGGTGCCGGGCCCACAT	F1-R1	0.6402	sense	75106538	2	Doench_Brunello	DB	Krogan_Interactome	NA
NEK9	NEK9.3.DB	CTGTGTGTGAAGATCGTGCA	AGGCACTTGCTCGTACGACGCGTCTCACACCGCTGTGTGTGAAGATCGTGCAGTTTCGAGACGTTAAGGTGCCGGGCCCACAT	F1-R1	0.694	sense	75114285	3	Doench_Brunello	DB	Krogan_Interactome	NA
NEK9	NEK9.4.DB	AGTGAAGTCTATGTTTGGGG	AGGCACTTGCTCGTACGACGCGTCTCACACCGAGTGAAGTCTATGTTTGGGGGTTTCGAGACGTTAAGGTGCCGGGCCCACAT	F1-R1	0.7062	sense	75109812	4	Doench_Brunello	DB	Krogan_Interactome	NA
NEU1	NEU1.1.JZ	GTTCTCAGCCTTGGACCAGG	AGGCACTTGCTCGTACGACGCGTCTCACACCGGTTCTCAGCCTTGGACCAGGGTTTCGAGACGTTAAGGTGCCGGGCCCACAT	F1-R1	7	-	NA	1	Zuber_VBC	JZ	Krogan_Interactome	NA
NEU1	NEU1.2.JZ	GTTGCTCCATGGTCACCAG	AGGCACTTGCTCGTACGACGCGTCTCACACCGGTTGCTCCATGGTCACCAGGTTTCGAGACGTTAAGGTGCCGGGCCCACAT	F1-R1	4	-	NA	2	Zuber_VBC	JZ	Krogan_Interactome	NA
NEU1	NEU1.3.JZ	GGGAGACAGATCGGCTCAG	AGGCACTTGCTCGTACGACGCGTCTCACACCGGGGAGACAGATCGGCTCAGGTTTCGAGACGTTAAGGTGCCGGGCCCACAT	F1-R1	4	+	NA	3	Zuber_VBC	JZ	Krogan_Interactome	NA
NEU1	NEU1.4.JZ	GCTCCATACCAACATGGTAG	AGGCACTTGCTCGTACGACGCGTCTCACACCGGCTCCATACCAACATGGTAGGTTTCGAGACGTTAAGGTGCCGGGCCCACAT	F1-R1	3	-	NA	4	Zuber_VBC	JZ	Krogan_Interactome	NA
NEU1	NEU1.5.JZ	GACAGCAGCAGGAAGATCG	AGGCACTTGCTCGTACGACGCGTCTCACACCGGACAGCAGCAGGAAGATCGGTTTCGAGACGTTAAGGTGCCGGGCCCACAT	F1-R1	3	-	NA	5	Zuber_VBC	JZ	Krogan_Interactome	NA
NEU1	NEU1.6.JZ	GCCGGCCTTGTGAGCACAA	AGGCACTTGCTCGTACGACGCGTCTCACACCGGCCGGCCTTGTGAGCACAAGTTTCGAGACGTTAAGGTGCCGGGCCCACAT	F1-R1	3	-	NA	6	Zuber_VBC	JZ	Krogan_Interactome	NA
NEU1	NEU1.1.DB	CTGCGGAGGTCCATGGACCA	AGGCACTTGCTCGTACGACGCGTCTCACACCGCTGCGGAGGTCCATGGACCAGTTTCGAGACGTTAAGGTGCCGGGCCCACAT	F1-R1	0.6463	sense	31862004	1	Doench_Brunello	DB	Krogan_Interactome	NA
NEU1	NEU1.2.DB	AAGGCGAGAAGAGTGCCCCG	AGGCACTTGCTCGTACGACGCGTCTCACACCGAAGGCGAGAAGAGTGCCCCGGTTTCGAGACGTTAAGGTGCCGGGCCCACAT	F1-R1	0.7656	antisense	31862090	2	Doench_Brunello	DB	Krogan_Interactome	NA
NEU1	NEU1.3.DB	CCCACTTCCGTAGCGCCAGG	AGGCACTTGCTCGTACGACGCGTCTCACACCGCCCACTTCCGTAGCGCCAGGGTTTCGAGACGTTAAGGTGCCGGGCCCACAT	F1-R1	0.6768	antisense	31860519	3	Doench_Brunello	DB	Krogan_Interactome	NA
NEU1	NEU1.4.DB	ATCCTTGCTCCATACCAACA	AGGCACTTGCTCGTACGACGCGTCTCACACCGATCCTTGCTCCATACCAACAGTTTCGAGACGTTAAGGTGCCGGGCCCACAT	F1-R1	0.693	antisense	31861292	4	Doench_Brunello	DB	Krogan_Interactome	NA
NGDN	NGDN.1.JZ	GGATGAGGCTTAAAACGAAG	AGGCACTTGCTCGTACGACGCGTCTCACACCGGGATGAGGCTTAAAACGAAGGTTTCGAGACGTTAAGGTGCCGGGCCCACAT	F1-R1	6	-	NA	1	Zuber_VBC	JZ	Krogan_Interactome	NA
NGDN	NGDN.2.JZ	GTTGAGCTCTGAGGATGAGG	AGGCACTTGCTCGTACGACGCGTCTCACACCGGTTGAGCTCTGAGGATGAGGGTTTCGAGACGTTAAGGTGCCGGGCCCACAT	F1-R1	6	+	NA	2	Zuber_VBC	JZ	Krogan_Interactome	NA
NGDN	NGDN.3.JZ	GAGACTGGTGGAGATTCGCA	AGGCACTTGCTCGTACGACGCGTCTCACACCGGAGACTGGTGGAGATTCGCAGTTTCGAGACGTTAAGGTGCCGGGCCCACAT	F1-R1	5	+	NA	3	Zuber_VBC	JZ	Krogan_Interactome	NA
NGDN	NGDN.4.JZ	GAGGTGGGTCAAATCCATA	AGGCACTTGCTCGTACGACGCGTCTCACACCGGAGGTGGGTCAAATCCATAGTTTCGAGACGTTAAGGTGCCGGGCCCACAT	F1-R1	5	-	NA	4	Zuber_VBC	JZ	Krogan_Interactome	NA
NGDN	NGDN.5.JZ	GGCTTTGTCCAGAATGAGG	AGGCACTTGCTCGTACGACGCGTCTCACACCGGGCTTTGTCCAGAATGAGGGTTTCGAGACGTTAAGGTGCCGGGCCCACAT	F1-R1	4	-	NA	5	Zuber_VBC	JZ	Krogan_Interactome	NA
NGDN	NGDN.6.JZ	GGTGCCTATCCTACAGAAA	AGGCACTTGCTCGTACGACGCGTCTCACACCGGGTGCCTATCCTACAGAAAGTTTCGAGACGTTAAGGTGCCGGGCCCACAT	F1-R1	3	+	NA	6	Zuber_VBC	JZ	Krogan_Interactome	NA
NGDN	NGDN.1.DB	GATGAGGCTTAAAACGAAGT	AGGCACTTGCTCGTACGACGCGTCTCACACCGGATGAGGCTTAAAACGAAGTGTTTCGAGACGTTAAGGTGCCGGGCCCACAT	F1-R1	0.6536	antisense	23475742	1	Doench_Brunello	DB	Krogan_Interactome	NA
NGDN	NGDN.2.DB	TGTACTGGAACCAAGCGTGG	AGGCACTTGCTCGTACGACGCGTCTCACACCGTGTACTGGAACCAAGCGTGGGTTTCGAGACGTTAAGGTGCCGGGCCCACAT	F1-R1	0.716	antisense	23476131	2	Doench_Brunello	DB	Krogan_Interactome	NA
NGDN	NGDN.4.DB	TGAGGTGGGTCAAATCCATA	AGGCACTTGCTCGTACGACGCGTCTCACACCGTGAGGTGGGTCAAATCCATAGTTTCGAGACGTTAAGGTGCCGGGCCCACAT	F1-R1	0.5502	antisense	23475221	4	Doench_Brunello	DB	Krogan_Interactome	NA
NGDN	NGDN.1.DS	GCAGTACTCAGATGCTCCAG	AGGCACTTGCTCGTACGACGCGTCTCACACCGGCAGTACTCAGATGCTCCAGGTTTCGAGACGTTAAGGTGCCGGGCCCACAT	F1-R1	NA	+	NA	1	Sabatini	DS	Krogan_Interactome	NA
NGLY1	NGLY1.1.JZ	GGCTGTGTTTCCAATCCGGA	AGGCACTTGCTCGTACGACGCGTCTCACACCGGGCTGTGTTTCCAATCCGGAGTTTCGAGACGTTAAGGTGCCGGGCCCACAT	F1-R1	5	-	NA	1	Zuber_VBC	JZ	Krogan_Interactome	NA
NGLY1	NGLY1.2.JZ	GTTTTGTGCAGCAAATGTGG	AGGCACTTGCTCGTACGACGCGTCTCACACCGGTTTTGTGCAGCAAATGTGGGTTTCGAGACGTTAAGGTGCCGGGCCCACAT	F1-R1	4	+	NA	2	Zuber_VBC	JZ	Krogan_Interactome	NA
NGLY1	NGLY1.3.JZ	GAAACAAGATGTGGACGGTG	AGGCACTTGCTCGTACGACGCGTCTCACACCGGAAACAAGATGTGGACGGTGGTTTCGAGACGTTAAGGTGCCGGGCCCACAT	F1-R1	4	+	NA	3	Zuber_VBC	JZ	Krogan_Interactome	NA
NGLY1	NGLY1.4.JZ	GGTATCAATATAAGTGATG	AGGCACTTGCTCGTACGACGCGTCTCACACCGGGTATCAATATAAGTGATGGTTTCGAGACGTTAAGGTGCCGGGCCCACAT	F1-R1	4	+	NA	4	Zuber_VBC	JZ	Krogan_Interactome	NA
NGLY1	NGLY1.5.JZ	GAGAGAAGTAGCAGACTGGA	AGGCACTTGCTCGTACGACGCGTCTCACACCGGAGAGAAGTAGCAGACTGGAGTTTCGAGACGTTAAGGTGCCGGGCCCACAT	F1-R1	3	+	NA	5	Zuber_VBC	JZ	Krogan_Interactome	NA
NGLY1	NGLY1.6.JZ	GAGCTGAAGTGGGGTGCAA	AGGCACTTGCTCGTACGACGCGTCTCACACCGGAGCTGAAGTGGGGTGCAAGTTTCGAGACGTTAAGGTGCCGGGCCCACAT	F1-R1	3	+	NA	6	Zuber_VBC	JZ	Krogan_Interactome	NA
NGLY1	NGLY1.1.DB	TCAGCAATCGATTCCCAAGG	AGGCACTTGCTCGTACGACGCGTCTCACACCGTCAGCAATCGATTCCCAAGGGTTTCGAGACGTTAAGGTGCCGGGCCCACAT	F1-R1	0.6411	sense	25739579	1	Doench_Brunello	DB	Krogan_Interactome	NA
NGLY1	NGLY1.2.DB	CAGCACACAAGGAACCGTCA	AGGCACTTGCTCGTACGACGCGTCTCACACCGCAGCACACAAGGAACCGTCAGTTTCGAGACGTTAAGGTGCCGGGCCCACAT	F1-R1	0.6159	sense	25764103	2	Doench_Brunello	DB	Krogan_Interactome	NA
NGLY1	NGLY1.3.DB	CATCCTATTTCATAAAGGAG	AGGCACTTGCTCGTACGACGCGTCTCACACCGCATCCTATTTCATAAAGGAGGTTTCGAGACGTTAAGGTGCCGGGCCCACAT	F1-R1	0.6229	antisense	25736064	3	Doench_Brunello	DB	Krogan_Interactome	NA
NGLY1	NGLY1.4.DB	TGCTCTTCAGGAGAAAGCGT	AGGCACTTGCTCGTACGACGCGTCTCACACCGTGCTCTTCAGGAGAAAGCGTGTTTCGAGACGTTAAGGTGCCGGGCCCACAT	F1-R1	0.5521	sense	25751176	4	Doench_Brunello	DB	Krogan_Interactome	NA
NIN	NIN.1.JZ	GCAGTGAGGAGTATGAAG	AGGCACTTGCTCGTACGACGCGTCTCACACCGGCAGTGAGGAGTATGAAGGTTTCGAGACGTTAAGGTGCCGGGCCCACAT	F1-R1	7	+	NA	1	Zuber_VBC	JZ	Krogan_Interactome	NA
NIN	NIN.2.JZ	GAACAGCCAGGAGATCCTGA	AGGCACTTGCTCGTACGACGCGTCTCACACCGGAACAGCCAGGAGATCCTGAGTTTCGAGACGTTAAGGTGCCGGGCCCACAT	F1-R1	6	+	NA	2	Zuber_VBC	JZ	Krogan_Interactome	NA
NIN	NIN.3.JZ	GAGTTCCAAGAGTCCGTGG	AGGCACTTGCTCGTACGACGCGTCTCACACCGGAGTTCCAAGAGTCCGTGGGTTTCGAGACGTTAAGGTGCCGGGCCCACAT	F1-R1	6	+	NA	3	Zuber_VBC	JZ	Krogan_Interactome	NA
NIN	NIN.4.JZ	GACTTGAATGCTTCACAGAG	AGGCACTTGCTCGTACGACGCGTCTCACACCGGACTTGAATGCTTCACAGAGGTTTCGAGACGTTAAGGTGCCGGGCCCACAT	F1-R1	5	+	NA	4	Zuber_VBC	JZ	Krogan_Interactome	NA
NIN	NIN.5.JZ	GGAAGACGCAACGCAGTG	AGGCACTTGCTCGTACGACGCGTCTCACACCGGGAAGACGCAACGCAGTGGTTTCGAGACGTTAAGGTGCCGGGCCCACAT	F1-R1	5	+	NA	5	Zuber_VBC	JZ	Krogan_Interactome	NA
NIN	NIN.6.JZ	GTTAGAGGTGGGAAGCGTTA	AGGCACTTGCTCGTACGACGCGTCTCACACCGGTTAGAGGTGGGAAGCGTTAGTTTCGAGACGTTAAGGTGCCGGGCCCACAT	F1-R1	4	+	NA	6	Zuber_VBC	JZ	Krogan_Interactome	NA
NIN	NIN.1.DB	CTGGAAGACGCAACGCAGTG	AGGCACTTGCTCGTACGACGCGTCTCACACCGCTGGAAGACGCAACGCAGTGGTTTCGAGACGTTAAGGTGCCGGGCCCACAT	F1-R1	0.6737	sense	50778786	1	Doench_Brunello	DB	Krogan_Interactome	NA
NIN	NIN.2.DB	ACAGCTAATGATGTTATGTG	AGGCACTTGCTCGTACGACGCGTCTCACACCGACAGCTAATGATGTTATGTGGTTTCGAGACGTTAAGGTGCCGGGCCCACAT	F1-R1	0.6914	sense	50757399	2	Doench_Brunello	DB	Krogan_Interactome	NA
NIN	NIN.3.DB	ACTCAGCACTGCTAGGATCG	AGGCACTTGCTCGTACGACGCGTCTCACACCGACTCAGCACTGCTAGGATCGGTTTCGAGACGTTAAGGTGCCGGGCCCACAT	F1-R1	0.6502	antisense	50766383	3	Doench_Brunello	DB	Krogan_Interactome	NA
NIN	NIN.4.DB	TCAAATTGATGTTTCCATCG	AGGCACTTGCTCGTACGACGCGTCTCACACCGTCAAATTGATGTTTCCATCGGTTTCGAGACGTTAAGGTGCCGGGCCCACAT	F1-R1	0.6845	antisense	50771449	4	Doench_Brunello	DB	Krogan_Interactome	NA
NINL	NINL.1.JZ	GGAAACGACCATTTCGCCA	AGGCACTTGCTCGTACGACGCGTCTCACACCGGGAAACGACCATTTCGCCAGTTTCGAGACGTTAAGGTGCCGGGCCCACAT	F1-R1	8	+	NA	1	Zuber_VBC	JZ	Krogan_Interactome	NA
NINL	NINL.2.JZ	GGAGGGGATTCAGAATGGCA	AGGCACTTGCTCGTACGACGCGTCTCACACCGGGAGGGGATTCAGAATGGCAGTTTCGAGACGTTAAGGTGCCGGGCCCACAT	F1-R1	6	+	NA	2	Zuber_VBC	JZ	Krogan_Interactome	NA
NINL	NINL.3.JZ	GCGCGGGCTCATGACTGAAG	AGGCACTTGCTCGTACGACGCGTCTCACACCGGCGCGGGCTCATGACTGAAGGTTTCGAGACGTTAAGGTGCCGGGCCCACAT	F1-R1	5	-	NA	3	Zuber_VBC	JZ	Krogan_Interactome	NA
NINL	NINL.4.JZ	GTCCAGAAAGCCAGTCCCCG	AGGCACTTGCTCGTACGACGCGTCTCACACCGGTCCAGAAAGCCAGTCCCCGGTTTCGAGACGTTAAGGTGCCGGGCCCACAT	F1-R1	4	-	NA	4	Zuber_VBC	JZ	Krogan_Interactome	NA
NINL	NINL.5.JZ	GAGTCCCAAGTCAGATGAAG	AGGCACTTGCTCGTACGACGCGTCTCACACCGGAGTCCCAAGTCAGATGAAGGTTTCGAGACGTTAAGGTGCCGGGCCCACAT	F1-R1	4	+	NA	5	Zuber_VBC	JZ	Krogan_Interactome	NA
NINL	NINL.6.JZ	GGAAGACTCTAGAAGTAGCG	AGGCACTTGCTCGTACGACGCGTCTCACACCGGGAAGACTCTAGAAGTAGCGGTTTCGAGACGTTAAGGTGCCGGGCCCACAT	F1-R1	3	-	NA	6	Zuber_VBC	JZ	Krogan_Interactome	NA
NINL	NINL.1.DB	TCACTGGAGCAGAATTACCC	AGGCACTTGCTCGTACGACGCGTCTCACACCGTCACTGGAGCAGAATTACCCGTTTCGAGACGTTAAGGTGCCGGGCCCACAT	F1-R1	0.6805	antisense	25480252	1	Doench_Brunello	DB	Krogan_Interactome	NA
NINL	NINL.3.DB	AAAAGCTTTCGGATTCGGAG	AGGCACTTGCTCGTACGACGCGTCTCACACCGAAAAGCTTTCGGATTCGGAGGTTTCGAGACGTTAAGGTGCCGGGCCCACAT	F1-R1	0.6774	sense	25489929	3	Doench_Brunello	DB	Krogan_Interactome	NA
NINL	NINL.4.DB	GTGCGTATCGTTGGCCCTCG	AGGCACTTGCTCGTACGACGCGTCTCACACCGGTGCGTATCGTTGGCCCTCGGTTTCGAGACGTTAAGGTGCCGGGCCCACAT	F1-R1	0.5948	sense	25476881	4	Doench_Brunello	DB	Krogan_Interactome	NA
NINL	NINL.1.DS	GGGGCGTGTGGGAAGAGCTG	AGGCACTTGCTCGTACGACGCGTCTCACACCGGGGGCGTGTGGGAAGAGCTGGTTTCGAGACGTTAAGGTGCCGGGCCCACAT	F1-R1	NA	-	NA	1	Sabatini	DS	Krogan_Interactome	NA
NLRX1	NLRX1.1.JZ	GGGACTTTGTAGTGACCCGG	AGGCACTTGCTCGTACGACGCGTCTCACACCGGGGACTTTGTAGTGACCCGGGTTTCGAGACGTTAAGGTGCCGGGCCCACAT	F1-R1	9	+	NA	1	Zuber_VBC	JZ	Krogan_Interactome	NA
NLRX1	NLRX1.2.JZ	GGCCACAAGTTGGCACAGGG	AGGCACTTGCTCGTACGACGCGTCTCACACCGGGCCACAAGTTGGCACAGGGGTTTCGAGACGTTAAGGTGCCGGGCCCACAT	F1-R1	7	-	NA	2	Zuber_VBC	JZ	Krogan_Interactome	NA
NLRX1	NLRX1.3.JZ	GAAGGGGATGAGCAGCTCGA	AGGCACTTGCTCGTACGACGCGTCTCACACCGGAAGGGGATGAGCAGCTCGAGTTTCGAGACGTTAAGGTGCCGGGCCCACAT	F1-R1	7	-	NA	3	Zuber_VBC	JZ	Krogan_Interactome	NA
NLRX1	NLRX1.4.JZ	GCCATGGAGCACAAAGAGG	AGGCACTTGCTCGTACGACGCGTCTCACACCGGCCATGGAGCACAAAGAGGGTTTCGAGACGTTAAGGTGCCGGGCCCACAT	F1-R1	7	-	NA	4	Zuber_VBC	JZ	Krogan_Interactome	NA
NLRX1	NLRX1.5.JZ	GGGCCTTTATACGCCACCA	AGGCACTTGCTCGTACGACGCGTCTCACACCGGGGCCTTTATACGCCACCAGTTTCGAGACGTTAAGGTGCCGGGCCCACAT	F1-R1	6	+	NA	5	Zuber_VBC	JZ	Krogan_Interactome	NA
NLRX1	NLRX1.6.JZ	GAGCACGCTGGTGCGCAAGA	AGGCACTTGCTCGTACGACGCGTCTCACACCGGAGCACGCTGGTGCGCAAGAGTTTCGAGACGTTAAGGTGCCGGGCCCACAT	F1-R1	5	+	NA	6	Zuber_VBC	JZ	Krogan_Interactome	NA
NLRX1	NLRX1.1.DB	AGGGCCTTTATACGCCACCA	AGGCACTTGCTCGTACGACGCGTCTCACACCGAGGGCCTTTATACGCCACCAGTTTCGAGACGTTAAGGTGCCGGGCCCACAT	F1-R1	0.7151	sense	119172916	1	Doench_Brunello	DB	Krogan_Interactome	NA
NLRX1	NLRX1.2.DB	TTCTGGACTGGTGTTATGGG	AGGCACTTGCTCGTACGACGCGTCTCACACCGTTCTGGACTGGTGTTATGGGGTTTCGAGACGTTAAGGTGCCGGGCCCACAT	F1-R1	0.6751	sense	119173805	2	Doench_Brunello	DB	Krogan_Interactome	NA
NLRX1	NLRX1.3.DB	TGGGCGAAGTAGCTCATCAG	AGGCACTTGCTCGTACGACGCGTCTCACACCGTGGGCGAAGTAGCTCATCAGGTTTCGAGACGTTAAGGTGCCGGGCCCACAT	F1-R1	0.6584	antisense	119173611	3	Doench_Brunello	DB	Krogan_Interactome	NA
NLRX1	NLRX1.4.DB	GCTGGTATAGATGCTTGTAA	AGGCACTTGCTCGTACGACGCGTCTCACACCGGCTGGTATAGATGCTTGTAAGTTTCGAGACGTTAAGGTGCCGGGCCCACAT	F1-R1	0.6706	antisense	119174787	4	Doench_Brunello	DB	Krogan_Interactome	NA
NOL10	NOL10.1.JZ	GGCAGTTGGAACAACCACA	AGGCACTTGCTCGTACGACGCGTCTCACACCGGGCAGTTGGAACAACCACAGTTTCGAGACGTTAAGGTGCCGGGCCCACAT	F1-R1	9	+	NA	1	Zuber_VBC	JZ	Krogan_Interactome	NA
NOL10	NOL10.2.JZ	GTTTGCCACAGGAACCATAG	AGGCACTTGCTCGTACGACGCGTCTCACACCGGTTTGCCACAGGAACCATAGGTTTCGAGACGTTAAGGTGCCGGGCCCACAT	F1-R1	4	+	NA	2	Zuber_VBC	JZ	Krogan_Interactome	NA
NOL10	NOL10.3.JZ	GGTAGAGACAAACATCATTA	AGGCACTTGCTCGTACGACGCGTCTCACACCGGGTAGAGACAAACATCATTAGTTTCGAGACGTTAAGGTGCCGGGCCCACAT	F1-R1	4	-	NA	3	Zuber_VBC	JZ	Krogan_Interactome	NA
NOL10	NOL10.4.JZ	GTGGTTGTTCCAACTGCCA	AGGCACTTGCTCGTACGACGCGTCTCACACCGGTGGTTGTTCCAACTGCCAGTTTCGAGACGTTAAGGTGCCGGGCCCACAT	F1-R1	3	-	NA	4	Zuber_VBC	JZ	Krogan_Interactome	NA
NOL10	NOL10.5.JZ	GTCATCAGACAAAATTTCAA	AGGCACTTGCTCGTACGACGCGTCTCACACCGGTCATCAGACAAAATTTCAAGTTTCGAGACGTTAAGGTGCCGGGCCCACAT	F1-R1	3	-	NA	5	Zuber_VBC	JZ	Krogan_Interactome	NA
NOL10	NOL10.6.JZ	GAATAAGTTCAATTCTCCTA	AGGCACTTGCTCGTACGACGCGTCTCACACCGGAATAAGTTCAATTCTCCTAGTTTCGAGACGTTAAGGTGCCGGGCCCACAT	F1-R1	3	-	NA	6	Zuber_VBC	JZ	Krogan_Interactome	NA
NOL10	NOL10.1.DB	ACCCATGCATATATGCCCGG	AGGCACTTGCTCGTACGACGCGTCTCACACCGACCCATGCATATATGCCCGGGTTTCGAGACGTTAAGGTGCCGGGCCCACAT	F1-R1	0.7067	antisense	10603124	1	Doench_Brunello	DB	Krogan_Interactome	NA
NOL10	NOL10.2.DB	ATTTAATGGTGCCTTGACCA	AGGCACTTGCTCGTACGACGCGTCTCACACCGATTTAATGGTGCCTTGACCAGTTTCGAGACGTTAAGGTGCCGGGCCCACAT	F1-R1	0.6601	sense	10659201	2	Doench_Brunello	DB	Krogan_Interactome	NA
NOL10	NOL10.3.DB	TCTAAGAAGGAACACCACCG	AGGCACTTGCTCGTACGACGCGTCTCACACCGTCTAAGAAGGAACACCACCGGTTTCGAGACGTTAAGGTGCCGGGCCCACAT	F1-R1	0.7978	antisense	10607291	3	Doench_Brunello	DB	Krogan_Interactome	NA
NOL10	NOL10.4.DB	GTGTCATAACATCGAACCCG	AGGCACTTGCTCGTACGACGCGTCTCACACCGGTGTCATAACATCGAACCCGGTTTCGAGACGTTAAGGTGCCGGGCCCACAT	F1-R1	0.6721	antisense	10675855	4	Doench_Brunello	DB	Krogan_Interactome	NA
NOM1	NOM1.1.JZ	GCTTTTAGCGGCGAACGAGG	AGGCACTTGCTCGTACGACGCGTCTCACACCGGCTTTTAGCGGCGAACGAGGGTTTCGAGACGTTAAGGTGCCGGGCCCACAT	F1-R1	10	+	NA	1	Zuber_VBC	JZ	Essential	NA
NOM1	NOM1.2.JZ	GAAGAGGCTGAAGCTAGCGG	AGGCACTTGCTCGTACGACGCGTCTCACACCGGAAGAGGCTGAAGCTAGCGGGTTTCGAGACGTTAAGGTGCCGGGCCCACAT	F1-R1	7	+	NA	2	Zuber_VBC	JZ	Essential	NA
NOM1	NOM1.3.JZ	GGAGGGTCTGGTCTTTGCGG	AGGCACTTGCTCGTACGACGCGTCTCACACCGGGAGGGTCTGGTCTTTGCGGGTTTCGAGACGTTAAGGTGCCGGGCCCACAT	F1-R1	5	-	NA	3	Zuber_VBC	JZ	Essential	NA
NOM1	NOM1.4.JZ	GGAACTGAGGAAGGAGAAG	AGGCACTTGCTCGTACGACGCGTCTCACACCGGGAACTGAGGAAGGAGAAGGTTTCGAGACGTTAAGGTGCCGGGCCCACAT	F1-R1	5	+	NA	4	Zuber_VBC	JZ	Essential	NA
NOM1	NOM1.5.JZ	GACGACGAGGATACAGAAG	AGGCACTTGCTCGTACGACGCGTCTCACACCGGACGACGAGGATACAGAAGGTTTCGAGACGTTAAGGTGCCGGGCCCACAT	F1-R1	5	+	NA	5	Zuber_VBC	JZ	Essential	NA
NOM1	NOM1.6.JZ	GACGTAGAAAAGGAAAAGA	AGGCACTTGCTCGTACGACGCGTCTCACACCGGACGTAGAAAAGGAAAAGAGTTTCGAGACGTTAAGGTGCCGGGCCCACAT	F1-R1	5	+	NA	6	Zuber_VBC	JZ	Essential	NA
NOM1	NOM1.1.DB	CCATTTATACAACTTCCACG	AGGCACTTGCTCGTACGACGCGTCTCACACCGCCATTTATACAACTTCCACGGTTTCGAGACGTTAAGGTGCCGGGCCCACAT	F1-R1	0.7045	sense	156959969	1	Doench_Brunello	DB	Essential	NA
NOM1	NOM1.2.DB	CCGTCGCGTGCAAAGCTCAG	AGGCACTTGCTCGTACGACGCGTCTCACACCGCCGTCGCGTGCAAAGCTCAGGTTTCGAGACGTTAAGGTGCCGGGCCCACAT	F1-R1	0.6872	antisense	156950365	2	Doench_Brunello	DB	Essential	NA
NOM1	NOM1.3.DB	TCCCGGGCGAAAGCTCACCG	AGGCACTTGCTCGTACGACGCGTCTCACACCGTCCCGGGCGAAAGCTCACCGGTTTCGAGACGTTAAGGTGCCGGGCCCACAT	F1-R1	0.7366	antisense	156949952	3	Doench_Brunello	DB	Essential	NA
NOM1	NOM1.4.DB	CGGTCACCGGCAGGACACGG	AGGCACTTGCTCGTACGACGCGTCTCACACCGCGGTCACCGGCAGGACACGGGTTTCGAGACGTTAAGGTGCCGGGCCCACAT	F1-R1	0.7271	sense	156950114	4	Doench_Brunello	DB	Essential	NA
NPC2	NPC2.1.JZ	GTCTAAAAGCAGCAAGGCCG	AGGCACTTGCTCGTACGACGCGTCTCACACCGGTCTAAAAGCAGCAAGGCCGGTTTCGAGACGTTAAGGTGCCGGGCCCACAT	F1-R1	4	+	NA	1	Zuber_VBC	JZ	Krogan_Interactome	NA
NPC2	NPC2.2.JZ	GTGGTGCATGGCATCCTGA	AGGCACTTGCTCGTACGACGCGTCTCACACCGGTGGTGCATGGCATCCTGAGTTTCGAGACGTTAAGGTGCCGGGCCCACAT	F1-R1	1	+	NA	2	Zuber_VBC	JZ	Krogan_Interactome	NA
NPC2	NPC2.3.JZ	GTCCTTTGCTCAGCTGGCA	AGGCACTTGCTCGTACGACGCGTCTCACACCGGTCCTTTGCTCAGCTGGCAGTTTCGAGACGTTAAGGTGCCGGGCCCACAT	F1-R1	1	-	NA	3	Zuber_VBC	JZ	Krogan_Interactome	NA
NPC2	NPC2.4.JZ	GAGCCTGATGGTTGTAAGAG	AGGCACTTGCTCGTACGACGCGTCTCACACCGGAGCCTGATGGTTGTAAGAGGTTTCGAGACGTTAAGGTGCCGGGCCCACAT	F1-R1	1	+	NA	4	Zuber_VBC	JZ	Krogan_Interactome	NA
NPC2	NPC2.5.JZ	GTCCTTGAACTGCACCGGTT	AGGCACTTGCTCGTACGACGCGTCTCACACCGGTCCTTGAACTGCACCGGTTGTTTCGAGACGTTAAGGTGCCGGGCCCACAT	F1-R1	0	-	NA	5	Zuber_VBC	JZ	Krogan_Interactome	NA
NPC2	NPC2.6.JZ	GTGGTGCATGGCATCCTGAT	AGGCACTTGCTCGTACGACGCGTCTCACACCGGTGGTGCATGGCATCCTGATGTTTCGAGACGTTAAGGTGCCGGGCCCACAT	F1-R1	-2	+	NA	6	Zuber_VBC	JZ	Krogan_Interactome	NA
NPC2	NPC2.1.DB	CCGGTGCAGTTCAAGGACTG	AGGCACTTGCTCGTACGACGCGTCTCACACCGCCGGTGCAGTTCAAGGACTGGTTTCGAGACGTTAAGGTGCCGGGCCCACAT	F1-R1	0.7213	sense	74493198	1	Doench_Brunello	DB	Krogan_Interactome	NA
NPC2	NPC2.2.DB	TATTCAGTCTAAAAGCAGCA	AGGCACTTGCTCGTACGACGCGTCTCACACCGTATTCAGTCTAAAAGCAGCAGTTTCGAGACGTTAAGGTGCCGGGCCCACAT	F1-R1	0.6857	sense	74484570	2	Doench_Brunello	DB	Krogan_Interactome	NA
NPC2	NPC2.4.DB	CAACCCTGCCAGCTGAGCAA	AGGCACTTGCTCGTACGACGCGTCTCACACCGCAACCCTGCCAGCTGAGCAAGTTTCGAGACGTTAAGGTGCCGGGCCCACAT	F1-R1	0.5842	sense	74486370	4	Doench_Brunello	DB	Krogan_Interactome	NA
NPC2	NPC2.2.DS	TCTCCAGATAAAACTGGTGG	AGGCACTTGCTCGTACGACGCGTCTCACACCGTCTCCAGATAAAACTGGTGGGTTTCGAGACGTTAAGGTGCCGGGCCCACAT	F1-R1	NA	-	NA	2	Sabatini	DS	Krogan_Interactome	NA
NPTX1	NPTX1.1.JZ	GGAGACCATCCTGAGCCAGA	AGGCACTTGCTCGTACGACGCGTCTCACACCGGGAGACCATCCTGAGCCAGAGTTTCGAGACGTTAAGGTGCCGGGCCCACAT	F1-R1	7	+	NA	1	Zuber_VBC	JZ	Krogan_Interactome	NA
NPTX1	NPTX1.2.JZ	GAGGTGCAGATGAAGCGCGT	AGGCACTTGCTCGTACGACGCGTCTCACACCGGAGGTGCAGATGAAGCGCGTGTTTCGAGACGTTAAGGTGCCGGGCCCACAT	F1-R1	6	-	NA	2	Zuber_VBC	JZ	Krogan_Interactome	NA
NPTX1	NPTX1.3.JZ	GCCAGACCAACAGCCTCA	AGGCACTTGCTCGTACGACGCGTCTCACACCGGCCAGACCAACAGCCTCAGTTTCGAGACGTTAAGGTGCCGGGCCCACAT	F1-R1	6	+	NA	3	Zuber_VBC	JZ	Krogan_Interactome	NA
NPTX1	NPTX1.4.JZ	GGCTCGGGCAAGAACACCA	AGGCACTTGCTCGTACGACGCGTCTCACACCGGGCTCGGGCAAGAACACCAGTTTCGAGACGTTAAGGTGCCGGGCCCACAT	F1-R1	6	+	NA	4	Zuber_VBC	JZ	Krogan_Interactome	NA
NPTX1	NPTX1.5.JZ	GGTCTCCTTCTGGCTCAGGA	AGGCACTTGCTCGTACGACGCGTCTCACACCGGGTCTCCTTCTGGCTCAGGAGTTTCGAGACGTTAAGGTGCCGGGCCCACAT	F1-R1	5	-	NA	5	Zuber_VBC	JZ	Krogan_Interactome	NA
NPTX1	NPTX1.6.JZ	GCTCTGCAGCAGATCCTTG	AGGCACTTGCTCGTACGACGCGTCTCACACCGGCTCTGCAGCAGATCCTTGGTTTCGAGACGTTAAGGTGCCGGGCCCACAT	F1-R1	3	-	NA	6	Zuber_VBC	JZ	Krogan_Interactome	NA
NPTX1	NPTX1.1.DB	TCCAGCTCACATTCCCACTG	AGGCACTTGCTCGTACGACGCGTCTCACACCGTCCAGCTCACATTCCCACTGGTTTCGAGACGTTAAGGTGCCGGGCCCACAT	F1-R1	0.7359	sense	80473398	1	Doench_Brunello	DB	Krogan_Interactome	NA
NPTX1	NPTX1.2.DB	TCCAGCGCCACGCCAGGTGT	AGGCACTTGCTCGTACGACGCGTCTCACACCGTCCAGCGCCACGCCAGGTGTGTTTCGAGACGTTAAGGTGCCGGGCCCACAT	F1-R1	0.5891	sense	80473300	2	Doench_Brunello	DB	Krogan_Interactome	NA
NPTX1	NPTX1.4.DB	GCTGATCCGCTGGTGCAGGG	AGGCACTTGCTCGTACGACGCGTCTCACACCGGCTGATCCGCTGGTGCAGGGGTTTCGAGACGTTAAGGTGCCGGGCCCACAT	F1-R1	0.6933	antisense	80475541	4	Doench_Brunello	DB	Krogan_Interactome	NA
NPTX1	NPTX1.1.DS	GGGCCCCAGGAACGACACCG	AGGCACTTGCTCGTACGACGCGTCTCACACCGGGGCCCCAGGAACGACACCGGTTTCGAGACGTTAAGGTGCCGGGCCCACAT	F1-R1	NA	-	NA	1	Sabatini	DS	Krogan_Interactome	NA
NSD2	NSD2.1.DB	GCACCAGCTCACGTTGACGT	AGGCACTTGCTCGTACGACGCGTCTCACACCGGCACCAGCTCACGTTGACGTGTTTCGAGACGTTAAGGTGCCGGGCCCACAT	F1-R1	0.7053	antisense	1955308	1	Broad_GPP_sgRNA_Designer_Manual	BGPP	Krogan_Interactome	NA
NSD2	NSD2.2.DB	GGGTTCTCCATTAAACACCC	AGGCACTTGCTCGTACGACGCGTCTCACACCGGGGTTCTCCATTAAACACCCGTTTCGAGACGTTAAGGTGCCGGGCCCACAT	F1-R1	0.7024	antisense	1900911	2	Broad_GPP_sgRNA_Designer_Manual	BGPP	Krogan_Interactome	NA
NSD2	NSD2.3.DB	GGTCTTCTGTCAAAAACACA	AGGCACTTGCTCGTACGACGCGTCTCACACCGGGTCTTCTGTCAAAAACACAGTTTCGAGACGTTAAGGTGCCGGGCCCACAT	F1-R1	0.6555	sense	1918613	3	Broad_GPP_sgRNA_Designer_Manual	BGPP	Krogan_Interactome	NA
NSD2	NSD2.4.DB	CGCTGTGTGGTAACTCAGTG	AGGCACTTGCTCGTACGACGCGTCTCACACCGCGCTGTGTGGTAACTCAGTGGTTTCGAGACGTTAAGGTGCCGGGCCCACAT	F1-R1	0.6327	sense	1953388	4	Broad_GPP_sgRNA_Designer_Manual	BGPP	Krogan_Interactome	NA
NSD2	NSD2.5.DB	ACAACGTTGGTGATTTGGTG	AGGCACTTGCTCGTACGACGCGTCTCACACCGACAACGTTGGTGATTTGGTGGTTTCGAGACGTTAAGGTGCCGGGCCCACAT	F1-R1	0.6258	sense	1904294	5	Broad_GPP_sgRNA_Designer_Manual	BGPP	Krogan_Interactome	NA
NSD2	NSD2.6.DB	TCATCCAAAAAGTCTGAGCG	AGGCACTTGCTCGTACGACGCGTCTCACACCGTCATCCAAAAAGTCTGAGCGGTTTCGAGACGTTAAGGTGCCGGGCCCACAT	F1-R1	0.6638	sense	1951167	6	Broad_GPP_sgRNA_Designer_Manual	BGPP	Krogan_Interactome	NA
NSD2	NSD2.7.DB	GGACAAGCACAGTCTTCGGA	AGGCACTTGCTCGTACGACGCGTCTCACACCGGGACAAGCACAGTCTTCGGAGTTTCGAGACGTTAAGGTGCCGGGCCCACAT	F1-R1	0.6626	sense	1935258	7	Broad_GPP_sgRNA_Designer_Manual	BGPP	Krogan_Interactome	NA
NSD2	NSD2.8.DB	ACTCTTCTCTCACAGACTTG	AGGCACTTGCTCGTACGACGCGTCTCACACCGACTCTTCTCTCACAGACTTGGTTTCGAGACGTTAAGGTGCCGGGCCCACAT	F1-R1	0.5467	antisense	1918377	8	Broad_GPP_sgRNA_Designer_Manual	BGPP	Krogan_Interactome	NA
NSD2	NSD2.9.DB	TGAAATTGGTTTCAATAGCT	AGGCACTTGCTCGTACGACGCGTCTCACACCGTGAAATTGGTTTCAATAGCTGTTTCGAGACGTTAAGGTGCCGGGCCCACAT	F1-R1	0.4826	antisense	1918142	9	Broad_GPP_sgRNA_Designer_Manual	BGPP	Krogan_Interactome	NA
NSD2	NSD2.10.DB	GTGTCTCAGTCAGAAGAAAA	AGGCACTTGCTCGTACGACGCGTCTCACACCGGTGTCTCAGTCAGAAGAAAAGTTTCGAGACGTTAAGGTGCCGGGCCCACAT	F1-R1	0.451	sense	1901122	10	Broad_GPP_sgRNA_Designer_Manual	BGPP	Krogan_Interactome	NA
NUP210	NUP210.1.JZ	GATTGTGAAGGACTCCGAGG	AGGCACTTGCTCGTACGACGCGTCTCACACCGGATTGTGAAGGACTCCGAGGGTTTCGAGACGTTAAGGTGCCGGGCCCACAT	F1-R1	9	+	NA	1	Zuber_VBC	JZ	Krogan_Interactome	NA
NUP210	NUP210.2.JZ	GCTCAAGGCTCGCATCCAGG	AGGCACTTGCTCGTACGACGCGTCTCACACCGGCTCAAGGCTCGCATCCAGGGTTTCGAGACGTTAAGGTGCCGGGCCCACAT	F1-R1	8	+	NA	2	Zuber_VBC	JZ	Krogan_Interactome	NA
NUP210	NUP210.3.JZ	GATGTTGAGCTTGGCCGCAG	AGGCACTTGCTCGTACGACGCGTCTCACACCGGATGTTGAGCTTGGCCGCAGGTTTCGAGACGTTAAGGTGCCGGGCCCACAT	F1-R1	7	-	NA	3	Zuber_VBC	JZ	Krogan_Interactome	NA
NUP210	NUP210.4.JZ	GACGATTGTGAAGGACTCCG	AGGCACTTGCTCGTACGACGCGTCTCACACCGGACGATTGTGAAGGACTCCGGTTTCGAGACGTTAAGGTGCCGGGCCCACAT	F1-R1	6	+	NA	4	Zuber_VBC	JZ	Krogan_Interactome	NA
NUP210	NUP210.5.JZ	GCAGTGCTCCCAGAAGGCAG	AGGCACTTGCTCGTACGACGCGTCTCACACCGGCAGTGCTCCCAGAAGGCAGGTTTCGAGACGTTAAGGTGCCGGGCCCACAT	F1-R1	5	+	NA	5	Zuber_VBC	JZ	Krogan_Interactome	NA
NUP210	NUP210.6.JZ	GGGAACCTCCATTCACTACA	AGGCACTTGCTCGTACGACGCGTCTCACACCGGGGAACCTCCATTCACTACAGTTTCGAGACGTTAAGGTGCCGGGCCCACAT	F1-R1	5	+	NA	6	Zuber_VBC	JZ	Krogan_Interactome	NA
NUP210	NUP210.1.DB	GTGTTGCTGATAATTCCGGG	AGGCACTTGCTCGTACGACGCGTCTCACACCGGTGTTGCTGATAATTCCGGGGTTTCGAGACGTTAAGGTGCCGGGCCCACAT	F1-R1	0.7909	antisense	13360323	1	Doench_Brunello	DB	Krogan_Interactome	NA
NUP210	NUP210.2.DB	CACCAATGTAATGATCGGGG	AGGCACTTGCTCGTACGACGCGTCTCACACCGCACCAATGTAATGATCGGGGGTTTCGAGACGTTAAGGTGCCGGGCCCACAT	F1-R1	0.7013	antisense	13342012	2	Doench_Brunello	DB	Krogan_Interactome	NA
NUP210	NUP210.3.DB	TGGGTCATACCATCGCATCA	AGGCACTTGCTCGTACGACGCGTCTCACACCGTGGGTCATACCATCGCATCAGTTTCGAGACGTTAAGGTGCCGGGCCCACAT	F1-R1	0.6708	sense	13376353	3	Doench_Brunello	DB	Krogan_Interactome	NA
NUP210	NUP210.4.DB	TATGACGTCTACCTGATGGT	AGGCACTTGCTCGTACGACGCGTCTCACACCGTATGACGTCTACCTGATGGTGTTTCGAGACGTTAAGGTGCCGGGCCCACAT	F1-R1	0.6529	sense	13386331	4	Doench_Brunello	DB	Krogan_Interactome	NA
NUP214	NUP214.1.JZ	GATCTGACTCATAAAACGG	AGGCACTTGCTCGTACGACGCGTCTCACACCGGATCTGACTCATAAAACGGGTTTCGAGACGTTAAGGTGCCGGGCCCACAT	F1-R1	8	-	NA	1	Zuber_VBC	JZ	Krogan_Interactome	NA
NUP214	NUP214.2.JZ	GGCAGTGGGAAAACAGAA	AGGCACTTGCTCGTACGACGCGTCTCACACCGGGCAGTGGGAAAACAGAAGTTTCGAGACGTTAAGGTGCCGGGCCCACAT	F1-R1	7	+	NA	2	Zuber_VBC	JZ	Krogan_Interactome	NA
NUP214	NUP214.3.JZ	GGATGATCTGACTCATAAAA	AGGCACTTGCTCGTACGACGCGTCTCACACCGGGATGATCTGACTCATAAAAGTTTCGAGACGTTAAGGTGCCGGGCCCACAT	F1-R1	5	-	NA	3	Zuber_VBC	JZ	Krogan_Interactome	NA
NUP214	NUP214.4.JZ	GACAAACTGCCACCATGGAG	AGGCACTTGCTCGTACGACGCGTCTCACACCGGACAAACTGCCACCATGGAGGTTTCGAGACGTTAAGGTGCCGGGCCCACAT	F1-R1	5	-	NA	4	Zuber_VBC	JZ	Krogan_Interactome	NA
NUP214	NUP214.5.JZ	GAGAATCTTTGACTCCCCTG	AGGCACTTGCTCGTACGACGCGTCTCACACCGGAGAATCTTTGACTCCCCTGGTTTCGAGACGTTAAGGTGCCGGGCCCACAT	F1-R1	5	+	NA	5	Zuber_VBC	JZ	Krogan_Interactome	NA
NUP214	NUP214.6.JZ	GCTTTTGAAAGATGCAGG	AGGCACTTGCTCGTACGACGCGTCTCACACCGGCTTTTGAAAGATGCAGGGTTTCGAGACGTTAAGGTGCCGGGCCCACAT	F1-R1	5	+	NA	6	Zuber_VBC	JZ	Krogan_Interactome	NA
NUP214	NUP214.1.DB	ATTGTGCTATCGGCCCCTTG	AGGCACTTGCTCGTACGACGCGTCTCACACCGATTGTGCTATCGGCCCCTTGGTTTCGAGACGTTAAGGTGCCGGGCCCACAT	F1-R1	0.7061	antisense	131175492	1	Doench_Brunello	DB	Krogan_Interactome	NA
NUP214	NUP214.2.DB	TGATCTGACTCATAAAACGG	AGGCACTTGCTCGTACGACGCGTCTCACACCGTGATCTGACTCATAAAACGGGTTTCGAGACGTTAAGGTGCCGGGCCCACAT	F1-R1	0.7349	antisense	131132632	2	Doench_Brunello	DB	Krogan_Interactome	NA
NUP214	NUP214.3.DB	CAATGGTACAGAAATCACCC	AGGCACTTGCTCGTACGACGCGTCTCACACCGCAATGGTACAGAAATCACCCGTTTCGAGACGTTAAGGTGCCGGGCCCACAT	F1-R1	0.7405	sense	131147543	3	Doench_Brunello	DB	Krogan_Interactome	NA
NUP214	NUP214.4.DB	GCTCTGGGAAGGAACAGCCG	AGGCACTTGCTCGTACGACGCGTCTCACACCGGCTCTGGGAAGGAACAGCCGGTTTCGAGACGTTAAGGTGCCGGGCCCACAT	F1-R1	0.6751	antisense	131163146	4	Doench_Brunello	DB	Krogan_Interactome	NA
NUP54	NUP54.1.JZ	GTTGTTGAGCGTTCGCCAAA	AGGCACTTGCTCGTACGACGCGTCTCACACCGGTTGTTGAGCGTTCGCCAAAGTTTCGAGACGTTAAGGTGCCGGGCCCACAT	F1-R1	4	+	NA	1	Zuber_VBC	JZ	Krogan_Interactome	NA
NUP54	NUP54.2.JZ	GAGATGCTATTTTGGCAAAA	AGGCACTTGCTCGTACGACGCGTCTCACACCGGAGATGCTATTTTGGCAAAAGTTTCGAGACGTTAAGGTGCCGGGCCCACAT	F1-R1	3	+	NA	2	Zuber_VBC	JZ	Krogan_Interactome	NA
NUP54	NUP54.3.JZ	GCCCTCTACATTTACAGTA	AGGCACTTGCTCGTACGACGCGTCTCACACCGGCCCTCTACATTTACAGTAGTTTCGAGACGTTAAGGTGCCGGGCCCACAT	F1-R1	1	-	NA	3	Zuber_VBC	JZ	Krogan_Interactome	NA
NUP54	NUP54.4.JZ	GTAGTGCCTGTGTTAGTTG	AGGCACTTGCTCGTACGACGCGTCTCACACCGGTAGTGCCTGTGTTAGTTGGTTTCGAGACGTTAAGGTGCCGGGCCCACAT	F1-R1	0	-	NA	4	Zuber_VBC	JZ	Krogan_Interactome	NA
NUP54	NUP54.5.JZ	GAAGCCAACAACAACAGT	AGGCACTTGCTCGTACGACGCGTCTCACACCGGAAGCCAACAACAACAGTGTTTCGAGACGTTAAGGTGCCGGGCCCACAT	F1-R1	0	+	NA	5	Zuber_VBC	JZ	Krogan_Interactome	NA
NUP54	NUP54.6.JZ	GCCCTCTACATTTACAGTAA	AGGCACTTGCTCGTACGACGCGTCTCACACCGGCCCTCTACATTTACAGTAAGTTTCGAGACGTTAAGGTGCCGGGCCCACAT	F1-R1	0	-	NA	6	Zuber_VBC	JZ	Krogan_Interactome	NA
NUP54	NUP54.1.DB	CAACAATAATATTCCGCCAG	AGGCACTTGCTCGTACGACGCGTCTCACACCGCAACAATAATATTCCGCCAGGTTTCGAGACGTTAAGGTGCCGGGCCCACAT	F1-R1	0.5912	sense	76136227	1	Doench_Brunello	DB	Krogan_Interactome	NA
NUP54	NUP54.2.DB	TTTGGTGGTACTCAGAACAA	AGGCACTTGCTCGTACGACGCGTCTCACACCGTTTGGTGGTACTCAGAACAAGTTTCGAGACGTTAAGGTGCCGGGCCCACAT	F1-R1	0.6409	sense	76144271	2	Doench_Brunello	DB	Krogan_Interactome	NA
NUP54	NUP54.3.DB	AGTTCCTTAAAACCCACCAT	AGGCACTTGCTCGTACGACGCGTCTCACACCGAGTTCCTTAAAACCCACCATGTTTCGAGACGTTAAGGTGCCGGGCCCACAT	F1-R1	0.5832	antisense	76130731	3	Doench_Brunello	DB	Krogan_Interactome	NA
NUP54	NUP54.4.DB	TGGGCATATAGCGTTGTAGC	AGGCACTTGCTCGTACGACGCGTCTCACACCGTGGGCATATAGCGTTGTAGCGTTTCGAGACGTTAAGGTGCCGGGCCCACAT	F1-R1	0.5019	antisense	76132656	4	Doench_Brunello	DB	Krogan_Interactome	NA
NUP58	NUP58.1.DB	AAATAAGCAACCCTTCTGTG	AGGCACTTGCTCGTACGACGCGTCTCACACCGAAATAAGCAACCCTTCTGTGGTTTCGAGACGTTAAGGTGCCGGGCCCACAT	F1-R1	0.6759	sense	25307816	1	Broad_GPP_sgRNA_Designer_Manual	BGPP	Krogan_Interactome	NA
NUP58	NUP58.2.DB	CCTAGACGCTCCCGTTCCGA	AGGCACTTGCTCGTACGACGCGTCTCACACCGCCTAGACGCTCCCGTTCCGAGTTTCGAGACGTTAAGGTGCCGGGCCCACAT	F1-R1	0.59	antisense	25301865	10	Broad_GPP_sgRNA_Designer_Manual	BGPP	Krogan_Interactome	NA
NUP58	NUP58.3.DB	ACAGTAAGCATGTTACCTTG	AGGCACTTGCTCGTACGACGCGTCTCACACCGACAGTAAGCATGTTACCTTGGTTTCGAGACGTTAAGGTGCCGGGCCCACAT	F1-R1	0.6794	antisense	25327034	2	Broad_GPP_sgRNA_Designer_Manual	BGPP	Krogan_Interactome	NA
NUP58	NUP58.4.DB	AAGAGTCAGACCGCTAGCTG	AGGCACTTGCTCGTACGACGCGTCTCACACCGAAGAGTCAGACCGCTAGCTGGTTTCGAGACGTTAAGGTGCCGGGCCCACAT	F1-R1	0.5995	antisense	25312988	3	Broad_GPP_sgRNA_Designer_Manual	BGPP	Krogan_Interactome	NA
NUP58	NUP58.5.DB	CTAAGGCTCCCCCTAAAGAG	AGGCACTTGCTCGTACGACGCGTCTCACACCGCTAAGGCTCCCCCTAAAGAGGTTTCGAGACGTTAAGGTGCCGGGCCCACAT	F1-R1	0.6048	antisense	25313687	4	Broad_GPP_sgRNA_Designer_Manual	BGPP	Krogan_Interactome	NA
NUP58	NUP58.6.DB	GCCACTGGGTTCACTCTAGG	AGGCACTTGCTCGTACGACGCGTCTCACACCGGCCACTGGGTTCACTCTAGGGTTTCGAGACGTTAAGGTGCCGGGCCCACAT	F1-R1	0.6734	sense	25307932	5	Broad_GPP_sgRNA_Designer_Manual	BGPP	Krogan_Interactome	NA
NUP58	NUP58.7.DB	GAATGCTTTAGGGTTGACTT	AGGCACTTGCTCGTACGACGCGTCTCACACCGGAATGCTTTAGGGTTGACTTGTTTCGAGACGTTAAGGTGCCGGGCCCACAT	F1-R1	0.5396	sense	25315384	6	Broad_GPP_sgRNA_Designer_Manual	BGPP	Krogan_Interactome	NA
NUP58	NUP58.8.DB	TTCCATTGGCAGCCAACGAC	AGGCACTTGCTCGTACGACGCGTCTCACACCGTTCCATTGGCAGCCAACGACGTTTCGAGACGTTAAGGTGCCGGGCCCACAT	F1-R1	0.4864	antisense	25321027	7	Broad_GPP_sgRNA_Designer_Manual	BGPP	Krogan_Interactome	NA
NUP58	NUP58.9.DB	AGAACCCAGAAGACACCACC	AGGCACTTGCTCGTACGACGCGTCTCACACCGAGAACCCAGAAGACACCACCGTTTCGAGACGTTAAGGTGCCGGGCCCACAT	F1-R1	0.5337	sense	25325033	8	Broad_GPP_sgRNA_Designer_Manual	BGPP	Krogan_Interactome	NA
NUP58	NUP58.10.DB	ACATCCTGGCAGATGACAGG	AGGCACTTGCTCGTACGACGCGTCTCACACCGACATCCTGGCAGATGACAGGGTTTCGAGACGTTAAGGTGCCGGGCCCACAT	F1-R1	0.6587	antisense	25320567	9	Broad_GPP_sgRNA_Designer_Manual	BGPP	Krogan_Interactome	NA
NUP62	NUP62.1.JZ	GAGCCAATGTTGAAACCGGA	AGGCACTTGCTCGTACGACGCGTCTCACACCGGAGCCAATGTTGAAACCGGAGTTTCGAGACGTTAAGGTGCCGGGCCCACAT	F1-R1	8	-	NA	1	Zuber_VBC	JZ	Krogan_Interactome	NA
NUP62	NUP62.2.JZ	GTTGCTATTGACGCAAAG	AGGCACTTGCTCGTACGACGCGTCTCACACCGGTTGCTATTGACGCAAAGGTTTCGAGACGTTAAGGTGCCGGGCCCACAT	F1-R1	6	-	NA	2	Zuber_VBC	JZ	Krogan_Interactome	NA
NUP62	NUP62.3.JZ	GTTTCAACATTGGCTCAGCA	AGGCACTTGCTCGTACGACGCGTCTCACACCGGTTTCAACATTGGCTCAGCAGTTTCGAGACGTTAAGGTGCCGGGCCCACAT	F1-R1	5	+	NA	3	Zuber_VBC	JZ	Krogan_Interactome	NA
NUP62	NUP62.4.JZ	GTACCCCTGTGACCACAG	AGGCACTTGCTCGTACGACGCGTCTCACACCGGTACCCCTGTGACCACAGGTTTCGAGACGTTAAGGTGCCGGGCCCACAT	F1-R1	5	+	NA	4	Zuber_VBC	JZ	Krogan_Interactome	NA
NUP62	NUP62.5.JZ	GTGGTAGCTGGAGCCACAG	AGGCACTTGCTCGTACGACGCGTCTCACACCGGTGGTAGCTGGAGCCACAGGTTTCGAGACGTTAAGGTGCCGGGCCCACAT	F1-R1	5	-	NA	5	Zuber_VBC	JZ	Krogan_Interactome	NA
NUP62	NUP62.6.JZ	GGTACAGAGGGAGAGTCCAG	AGGCACTTGCTCGTACGACGCGTCTCACACCGGGTACAGAGGGAGAGTCCAGGTTTCGAGACGTTAAGGTGCCGGGCCCACAT	F1-R1	5	-	NA	6	Zuber_VBC	JZ	Krogan_Interactome	NA
NUP62	NUP62.2.DB	CAGTTGCTATTGACGCAAAG	AGGCACTTGCTCGTACGACGCGTCTCACACCGCAGTTGCTATTGACGCAAAGGTTTCGAGACGTTAAGGTGCCGGGCCCACAT	F1-R1	0.6164	antisense	49909143	2	Doench_Brunello	DB	Krogan_Interactome	NA
NUP62	NUP62.3.DB	TAAATTCAAGGCAAAGCCGG	AGGCACTTGCTCGTACGACGCGTCTCACACCGTAAATTCAAGGCAAAGCCGGGTTTCGAGACGTTAAGGTGCCGGGCCCACAT	F1-R1	0.6126	antisense	49908943	3	Doench_Brunello	DB	Krogan_Interactome	NA
NUP62	NUP62.4.DB	ACAGCGACTCTTGCTTCGGG	AGGCACTTGCTCGTACGACGCGTCTCACACCGACAGCGACTCTTGCTTCGGGGTTTCGAGACGTTAAGGTGCCGGGCCCACAT	F1-R1	0.6536	sense	49909560	4	Doench_Brunello	DB	Krogan_Interactome	NA
NUP62	NUP62.1.DS	GGAGGGGCCAAACACAAAGC	AGGCACTTGCTCGTACGACGCGTCTCACACCGGGAGGGGCCAAACACAAAGCGTTTCGAGACGTTAAGGTGCCGGGCCCACAT	F1-R1	NA	+	NA	1	Sabatini	DS	Krogan_Interactome	NA
NUP88	NUP88.1.JZ	GGAGCCGCAAGAACACGACG	AGGCACTTGCTCGTACGACGCGTCTCACACCGGGAGCCGCAAGAACACGACGGTTTCGAGACGTTAAGGTGCCGGGCCCACAT	F1-R1	8	-	NA	1	Zuber_VBC	JZ	Krogan_Interactome	NA
NUP88	NUP88.2.JZ	GACTCTATTTGGACAAAA	AGGCACTTGCTCGTACGACGCGTCTCACACCGGACTCTATTTGGACAAAAGTTTCGAGACGTTAAGGTGCCGGGCCCACAT	F1-R1	6	+	NA	2	Zuber_VBC	JZ	Krogan_Interactome	NA
NUP88	NUP88.3.JZ	GGAGAGCTTTTCCTGTGGGA	AGGCACTTGCTCGTACGACGCGTCTCACACCGGGAGAGCTTTTCCTGTGGGAGTTTCGAGACGTTAAGGTGCCGGGCCCACAT	F1-R1	5	+	NA	3	Zuber_VBC	JZ	Krogan_Interactome	NA
NUP88	NUP88.4.JZ	GATAGATTTCAAACAGGGG	AGGCACTTGCTCGTACGACGCGTCTCACACCGGATAGATTTCAAACAGGGGGTTTCGAGACGTTAAGGTGCCGGGCCCACAT	F1-R1	5	-	NA	4	Zuber_VBC	JZ	Krogan_Interactome	NA
NUP88	NUP88.5.JZ	GCATGCTTTAGAGTCAGAG	AGGCACTTGCTCGTACGACGCGTCTCACACCGGCATGCTTTAGAGTCAGAGGTTTCGAGACGTTAAGGTGCCGGGCCCACAT	F1-R1	5	-	NA	5	Zuber_VBC	JZ	Krogan_Interactome	NA
NUP88	NUP88.6.JZ	GCTTTAGAGTCAGAGAGG	AGGCACTTGCTCGTACGACGCGTCTCACACCGGCTTTAGAGTCAGAGAGGGTTTCGAGACGTTAAGGTGCCGGGCCCACAT	F1-R1	5	-	NA	6	Zuber_VBC	JZ	Krogan_Interactome	NA
NUP88	NUP88.1.DB	GATGTTAACAGCACTACGTG	AGGCACTTGCTCGTACGACGCGTCTCACACCGGATGTTAACAGCACTACGTGGTTTCGAGACGTTAAGGTGCCGGGCCCACAT	F1-R1	0.6834	antisense	5414041	1	Doench_Brunello	DB	Krogan_Interactome	NA
NUP88	NUP88.2.DB	ACTTGATAGATTTCAAACAG	AGGCACTTGCTCGTACGACGCGTCTCACACCGACTTGATAGATTTCAAACAGGTTTCGAGACGTTAAGGTGCCGGGCCCACAT	F1-R1	0.7322	antisense	5416656	2	Doench_Brunello	DB	Krogan_Interactome	NA
NUP88	NUP88.3.DB	AGGGCAATGGCTTCGTACAA	AGGCACTTGCTCGTACGACGCGTCTCACACCGAGGGCAATGGCTTCGTACAAGTTTCGAGACGTTAAGGTGCCGGGCCCACAT	F1-R1	0.5863	antisense	5394912	3	Doench_Brunello	DB	Krogan_Interactome	NA
NUP88	NUP88.4.DB	TCACTGTGTCGTGCTAGAAG	AGGCACTTGCTCGTACGACGCGTCTCACACCGTCACTGTGTCGTGCTAGAAGGTTTCGAGACGTTAAGGTGCCGGGCCCACAT	F1-R1	0.6479	sense	5405083	4	Doench_Brunello	DB	Krogan_Interactome	NA
NUP98	NUP98.1.JZ	GGATTTGGAACAAATCCAGG	AGGCACTTGCTCGTACGACGCGTCTCACACCGGGATTTGGAACAAATCCAGGGTTTCGAGACGTTAAGGTGCCGGGCCCACAT	F1-R1	8	+	NA	1	Zuber_VBC	JZ	Krogan_Interactome	NA
NUP98	NUP98.2.JZ	GAAGGGCCCACAGAACCAGG	AGGCACTTGCTCGTACGACGCGTCTCACACCGGAAGGGCCCACAGAACCAGGGTTTCGAGACGTTAAGGTGCCGGGCCCACAT	F1-R1	6	+	NA	2	Zuber_VBC	JZ	Krogan_Interactome	NA
NUP98	NUP98.3.JZ	GTCTGTGAATTTCCAAAG	AGGCACTTGCTCGTACGACGCGTCTCACACCGGTCTGTGAATTTCCAAAGGTTTCGAGACGTTAAGGTGCCGGGCCCACAT	F1-R1	6	-	NA	3	Zuber_VBC	JZ	Krogan_Interactome	NA
NUP98	NUP98.4.JZ	GAGCCAGATGTGCTGCCAAA	AGGCACTTGCTCGTACGACGCGTCTCACACCGGAGCCAGATGTGCTGCCAAAGTTTCGAGACGTTAAGGTGCCGGGCCCACAT	F1-R1	5	-	NA	4	Zuber_VBC	JZ	Krogan_Interactome	NA
NUP98	NUP98.5.JZ	GGATTATCAGGCTAACAGGA	AGGCACTTGCTCGTACGACGCGTCTCACACCGGGATTATCAGGCTAACAGGAGTTTCGAGACGTTAAGGTGCCGGGCCCACAT	F1-R1	5	+	NA	5	Zuber_VBC	JZ	Krogan_Interactome	NA
NUP98	NUP98.6.JZ	GGAAAAGCCAGTGTTCTGGG	AGGCACTTGCTCGTACGACGCGTCTCACACCGGGAAAAGCCAGTGTTCTGGGGTTTCGAGACGTTAAGGTGCCGGGCCCACAT	F1-R1	4	-	NA	6	Zuber_VBC	JZ	Krogan_Interactome	NA
NUP98	NUP98.1.DB	TATTAGCAAGAGTCCAGTTG	AGGCACTTGCTCGTACGACGCGTCTCACACCGTATTAGCAAGAGTCCAGTTGGTTTCGAGACGTTAAGGTGCCGGGCCCACAT	F1-R1	0.6616	antisense	3702577	1	Doench_Brunello	DB	Krogan_Interactome	NA
NUP98	NUP98.2.DB	GATTTCACTATTGGTCGGAA	AGGCACTTGCTCGTACGACGCGTCTCACACCGGATTTCACTATTGGTCGGAAGTTTCGAGACGTTAAGGTGCCGGGCCCACAT	F1-R1	0.6212	sense	3720717	2	Doench_Brunello	DB	Krogan_Interactome	NA
NUP98	NUP98.3.DB	ATATGAAAGCAAGTCACTAG	AGGCACTTGCTCGTACGACGCGTCTCACACCGATATGAAAGCAAGTCACTAGGTTTCGAGACGTTAAGGTGCCGGGCCCACAT	F1-R1	0.6394	sense	3773637	3	Doench_Brunello	DB	Krogan_Interactome	NA
NUP98	NUP98.4.DB	ACAACCAACCTAAGATTGGA	AGGCACTTGCTCGTACGACGCGTCTCACACCGACAACCAACCTAAGATTGGAGTTTCGAGACGTTAAGGTGCCGGGCCCACAT	F1-R1	0.6161	sense	3744600	4	Doench_Brunello	DB	Krogan_Interactome	NA
NUTF2	NUTF2.1.JZ	GGGAAGGACAACAGTTCCAG	AGGCACTTGCTCGTACGACGCGTCTCACACCGGGGAAGGACAACAGTTCCAGGTTTCGAGACGTTAAGGTGCCGGGCCCACAT	F1-R1	4	+	NA	1	Zuber_VBC	JZ	Krogan_Interactome	NA
NUTF2	NUTF2.2.JZ	GCGTCATGCCTTACGTGGGA	AGGCACTTGCTCGTACGACGCGTCTCACACCGGCGTCATGCCTTACGTGGGAGTTTCGAGACGTTAAGGTGCCGGGCCCACAT	F1-R1	4	+	NA	2	Zuber_VBC	JZ	Krogan_Interactome	NA
NUTF2	NUTF2.3.JZ	GGGAAGGACAACAGTTCCA	AGGCACTTGCTCGTACGACGCGTCTCACACCGGGGAAGGACAACAGTTCCAGTTTCGAGACGTTAAGGTGCCGGGCCCACAT	F1-R1	1	+	NA	3	Zuber_VBC	JZ	Krogan_Interactome	NA
NUTF2	NUTF2.4.JZ	GACGCGTCATGCCTTACGT	AGGCACTTGCTCGTACGACGCGTCTCACACCGGACGCGTCATGCCTTACGTGTTTCGAGACGTTAAGGTGCCGGGCCCACAT	F1-R1	0	+	NA	4	Zuber_VBC	JZ	Krogan_Interactome	NA
NUTF2	NUTF2.5.JZ	GACGCGTCATGCCTTACG	AGGCACTTGCTCGTACGACGCGTCTCACACCGGACGCGTCATGCCTTACGGTTTCGAGACGTTAAGGTGCCGGGCCCACAT	F1-R1	-3	+	NA	5	Zuber_VBC	JZ	Krogan_Interactome	NA
NUTF2	NUTF2.6.JZ	GTGGGCTGATGGTCCTGCG	AGGCACTTGCTCGTACGACGCGTCTCACACCGGTGGGCTGATGGTCCTGCGGTTTCGAGACGTTAAGGTGCCGGGCCCACAT	F1-R1	4	-	NA	6	Zuber_VBC	JZ	Krogan_Interactome	NA
NUTF2	NUTF2.1.DB	AGTGGGCTGATGGTCCTGCG	AGGCACTTGCTCGTACGACGCGTCTCACACCGAGTGGGCTGATGGTCCTGCGGTTTCGAGACGTTAAGGTGCCGGGCCCACAT	F1-R1	0.7264	antisense	67868541	1	Doench_Brunello	DB	Krogan_Interactome	NA
NUTF2	NUTF2.2.DB	TGACGCGTCATGCCTTACGT	AGGCACTTGCTCGTACGACGCGTCTCACACCGTGACGCGTCATGCCTTACGTGTTTCGAGACGTTAAGGTGCCGGGCCCACAT	F1-R1	0.6679	sense	67868359	2	Doench_Brunello	DB	Krogan_Interactome	NA
NUTF2	NUTF2.4.DB	TTACGTAAATTGCGCCTAGT	AGGCACTTGCTCGTACGACGCGTCTCACACCGTTACGTAAATTGCGCCTAGTGTTTCGAGACGTTAAGGTGCCGGGCCCACAT	F1-R1	0.4687	antisense	67865217	4	Doench_Brunello	DB	Krogan_Interactome	NA
NUTF2	NUTF2.1.DS	GCAGTACCATTACCTTAAGC	AGGCACTTGCTCGTACGACGCGTCTCACACCGGCAGTACCATTACCTTAAGCGTTTCGAGACGTTAAGGTGCCGGGCCCACAT	F1-R1	NA	-	NA	1	Sabatini	DS	Krogan_Interactome	NA
OS9	OS9.1.JZ	GTATGGAGATAAAATCATAG	AGGCACTTGCTCGTACGACGCGTCTCACACCGGTATGGAGATAAAATCATAGGTTTCGAGACGTTAAGGTGCCGGGCCCACAT	F1-R1	7	+	NA	1	Zuber_VBC	JZ	Krogan_Interactome	NA
OS9	OS9.2.JZ	GTCGGGAGCCTGAACCTGG	AGGCACTTGCTCGTACGACGCGTCTCACACCGGTCGGGAGCCTGAACCTGGGTTTCGAGACGTTAAGGTGCCGGGCCCACAT	F1-R1	7	+	NA	2	Zuber_VBC	JZ	Krogan_Interactome	NA
OS9	OS9.3.JZ	GAGTGAGACCAAGTCTGGGG	AGGCACTTGCTCGTACGACGCGTCTCACACCGGAGTGAGACCAAGTCTGGGGGTTTCGAGACGTTAAGGTGCCGGGCCCACAT	F1-R1	5	+	NA	3	Zuber_VBC	JZ	Krogan_Interactome	NA
OS9	OS9.4.JZ	GCCGTTGCCTGTCATGGGA	AGGCACTTGCTCGTACGACGCGTCTCACACCGGCCGTTGCCTGTCATGGGAGTTTCGAGACGTTAAGGTGCCGGGCCCACAT	F1-R1	4	+	NA	4	Zuber_VBC	JZ	Krogan_Interactome	NA
OS9	OS9.5.JZ	GAGGGTGCAGGTATCTCTG	AGGCACTTGCTCGTACGACGCGTCTCACACCGGAGGGTGCAGGTATCTCTGGTTTCGAGACGTTAAGGTGCCGGGCCCACAT	F1-R1	4	+	NA	5	Zuber_VBC	JZ	Krogan_Interactome	NA
OS9	OS9.6.JZ	GAAGATGCTTAATGAGCCAG	AGGCACTTGCTCGTACGACGCGTCTCACACCGGAAGATGCTTAATGAGCCAGGTTTCGAGACGTTAAGGTGCCGGGCCCACAT	F1-R1	4	+	NA	6	Zuber_VBC	JZ	Krogan_Interactome	NA
OS9	OS9.1.DB	CCAAGTGCGACCTTAATGGG	AGGCACTTGCTCGTACGACGCGTCTCACACCGCCAAGTGCGACCTTAATGGGGTTTCGAGACGTTAAGGTGCCGGGCCCACAT	F1-R1	0.6589	sense	57696347	1	Doench_Brunello	DB	Krogan_Interactome	NA
OS9	OS9.2.DB	GGAGTGAGTTACCTTCCATG	AGGCACTTGCTCGTACGACGCGTCTCACACCGGGAGTGAGTTACCTTCCATGGTTTCGAGACGTTAAGGTGCCGGGCCCACAT	F1-R1	0.749	antisense	57695839	2	Doench_Brunello	DB	Krogan_Interactome	NA
OS9	OS9.3.DB	ACCGGCTTGCCTCTGAACGT	AGGCACTTGCTCGTACGACGCGTCTCACACCGACCGGCTTGCCTCTGAACGTGTTTCGAGACGTTAAGGTGCCGGGCCCACAT	F1-R1	0.719	antisense	57715956	3	Doench_Brunello	DB	Krogan_Interactome	NA
OS9	OS9.4.DB	TGAATCGAATCAAATCCGCA	AGGCACTTGCTCGTACGACGCGTCTCACACCGTGAATCGAATCAAATCCGCAGTTTCGAGACGTTAAGGTGCCGGGCCCACAT	F1-R1	0.7079	antisense	57717913	4	Doench_Brunello	DB	Krogan_Interactome	NA
PABPC1	PABPC1.1.JZ	GTGGATGAGATGAACGGAA	AGGCACTTGCTCGTACGACGCGTCTCACACCGGTGGATGAGATGAACGGAAGTTTCGAGACGTTAAGGTGCCGGGCCCACAT	F1-R1	9	+	NA	1	Zuber_VBC	JZ	Krogan_Interactome	NA
PABPC1	PABPC1.2.JZ	GTGAACTTCCAGCAGCCGG	AGGCACTTGCTCGTACGACGCGTCTCACACCGGTGAACTTCCAGCAGCCGGGTTTCGAGACGTTAAGGTGCCGGGCCCACAT	F1-R1	6	+	NA	2	Zuber_VBC	JZ	Krogan_Interactome	NA
PABPC1	PABPC1.3.JZ	GGTACAATCACTAGTGCAA	AGGCACTTGCTCGTACGACGCGTCTCACACCGGGTACAATCACTAGTGCAAGTTTCGAGACGTTAAGGTGCCGGGCCCACAT	F1-R1	6	+	NA	3	Zuber_VBC	JZ	Krogan_Interactome	NA
PABPC1	PABPC1.4.JZ	GAACGGAAAGGAGCTCAA	AGGCACTTGCTCGTACGACGCGTCTCACACCGGAACGGAAAGGAGCTCAAGTTTCGAGACGTTAAGGTGCCGGGCCCACAT	F1-R1	5	+	NA	4	Zuber_VBC	JZ	Krogan_Interactome	NA
PABPC1	PABPC1.5.JZ	GTTCACATACGCGTAGCCCA	AGGCACTTGCTCGTACGACGCGTCTCACACCGGTTCACATACGCGTAGCCCAGTTTCGAGACGTTAAGGTGCCGGGCCCACAT	F1-R1	2	-	NA	5	Zuber_VBC	JZ	Krogan_Interactome	NA
PABPC1	PABPC1.6.JZ	GATCCATCACTTCGCAAAAG	AGGCACTTGCTCGTACGACGCGTCTCACACCGGATCCATCACTTCGCAAAAGGTTTCGAGACGTTAAGGTGCCGGGCCCACAT	F1-R1	0	+	NA	6	Zuber_VBC	JZ	Krogan_Interactome	NA
PABPC1	PABPC1.1.DB	CATACGCGTAGCCCAAGGAG	AGGCACTTGCTCGTACGACGCGTCTCACACCGCATACGCGTAGCCCAAGGAGGTTTCGAGACGTTAAGGTGCCGGGCCCACAT	F1-R1	0.6886	antisense	100721432	1	Doench_Brunello	DB	Krogan_Interactome	NA
PABPC1	PABPC1.2.DB	TGTGGATGAGATGAACGGAA	AGGCACTTGCTCGTACGACGCGTCTCACACCGTGTGGATGAGATGAACGGAAGTTTCGAGACGTTAAGGTGCCGGGCCCACAT	F1-R1	0.6629	sense	100712771	2	Doench_Brunello	DB	Krogan_Interactome	NA
PABPC1	PABPC1.3.DB	TAATAGGTTATGATGGAGGG	AGGCACTTGCTCGTACGACGCGTCTCACACCGTAATAGGTTATGATGGAGGGGTTTCGAGACGTTAAGGTGCCGGGCCCACAT	F1-R1	0.5676	sense	100709721	3	Doench_Brunello	DB	Krogan_Interactome	NA
PABPC1	PABPC1.4.DB	TCTGCATATACTGGTTAGTG	AGGCACTTGCTCGTACGACGCGTCTCACACCGTCTGCATATACTGGTTAGTGGTTTCGAGACGTTAAGGTGCCGGGCCCACAT	F1-R1	0.6584	antisense	100709568	4	Doench_Brunello	DB	Krogan_Interactome	NA
PABPC4	PABPC4.1.JZ	GTCCACTTCGAGACCCAAG	AGGCACTTGCTCGTACGACGCGTCTCACACCGGTCCACTTCGAGACCCAAGGTTTCGAGACGTTAAGGTGCCGGGCCCACAT	F1-R1	7	+	NA	1	Zuber_VBC	JZ	Krogan_Interactome	NA
PABPC4	PABPC4.2.JZ	GTACGAAAAGTTCAGCCCCG	AGGCACTTGCTCGTACGACGCGTCTCACACCGGTACGAAAAGTTCAGCCCCGGTTTCGAGACGTTAAGGTGCCGGGCCCACAT	F1-R1	6	+	NA	2	Zuber_VBC	JZ	Krogan_Interactome	NA
PABPC4	PABPC4.3.JZ	GCACTGGTAATTGATCCAAA	AGGCACTTGCTCGTACGACGCGTCTCACACCGGCACTGGTAATTGATCCAAAGTTTCGAGACGTTAAGGTGCCGGGCCCACAT	F1-R1	6	-	NA	3	Zuber_VBC	JZ	Krogan_Interactome	NA
PABPC4	PABPC4.4.JZ	GAAAAGTTCAGCCCCGCG	AGGCACTTGCTCGTACGACGCGTCTCACACCGGAAAAGTTCAGCCCCGCGGTTTCGAGACGTTAAGGTGCCGGGCCCACAT	F1-R1	6	+	NA	4	Zuber_VBC	JZ	Krogan_Interactome	NA
PABPC4	PABPC4.5.JZ	GAGCTTGGAGCCAAAGCCA	AGGCACTTGCTCGTACGACGCGTCTCACACCGGAGCTTGGAGCCAAAGCCAGTTTCGAGACGTTAAGGTGCCGGGCCCACAT	F1-R1	6	+	NA	5	Zuber_VBC	JZ	Krogan_Interactome	NA
PABPC4	PABPC4.6.JZ	GCCTCTTGGGTCTCGAAG	AGGCACTTGCTCGTACGACGCGTCTCACACCGGCCTCTTGGGTCTCGAAGGTTTCGAGACGTTAAGGTGCCGGGCCCACAT	F1-R1	6	-	NA	6	Zuber_VBC	JZ	Krogan_Interactome	NA
PABPC4	PABPC4.1.DB	AGCGGCGGGTGATCATATCG	AGGCACTTGCTCGTACGACGCGTCTCACACCGAGCGGCGGGTGATCATATCGGTTTCGAGACGTTAAGGTGCCGGGCCCACAT	F1-R1	0.7221	antisense	39575818	1	Doench_Brunello	DB	Krogan_Interactome	NA
PABPC4	PABPC4.2.DB	TGTGAGTTACGAAAAACACG	AGGCACTTGCTCGTACGACGCGTCTCACACCGTGTGAGTTACGAAAAACACGGTTTCGAGACGTTAAGGTGCCGGGCCCACAT	F1-R1	0.7759	sense	39569612	2	Doench_Brunello	DB	Krogan_Interactome	NA
PABPC4	PABPC4.3.DB	CAACCAGTATATGCAACGAG	AGGCACTTGCTCGTACGACGCGTCTCACACCGCAACCAGTATATGCAACGAGGTTTCGAGACGTTAAGGTGCCGGGCCCACAT	F1-R1	0.7077	sense	39565198	3	Doench_Brunello	DB	Krogan_Interactome	NA
PABPC4	PABPC4.4.DB	GATTCAAGTCTCGCAAAGAG	AGGCACTTGCTCGTACGACGCGTCTCACACCGGATTCAAGTCTCGCAAAGAGGTTTCGAGACGTTAAGGTGCCGGGCCCACAT	F1-R1	0.648	sense	39569975	4	Doench_Brunello	DB	Krogan_Interactome	NA
PCF11	PCF11.1.JZ	GGAGAACCTGCCCTTCGCCA	AGGCACTTGCTCGTACGACGCGTCTCACACCGGGAGAACCTGCCCTTCGCCAGTTTCGAGACGTTAAGGTGCCGGGCCCACAT	F1-R1	7	+	NA	1	Zuber_VBC	JZ	Essential	NA
PCF11	PCF11.2.JZ	GCTTGAGCTAGAGCAAGCTA	AGGCACTTGCTCGTACGACGCGTCTCACACCGGCTTGAGCTAGAGCAAGCTAGTTTCGAGACGTTAAGGTGCCGGGCCCACAT	F1-R1	4	+	NA	2	Zuber_VBC	JZ	Essential	NA
PCF11	PCF11.3.JZ	GGCTTATCCTGTTCAGACG	AGGCACTTGCTCGTACGACGCGTCTCACACCGGGCTTATCCTGTTCAGACGGTTTCGAGACGTTAAGGTGCCGGGCCCACAT	F1-R1	3	-	NA	3	Zuber_VBC	JZ	Essential	NA
PCF11	PCF11.4.JZ	GTATATCAGGAACAATTGG	AGGCACTTGCTCGTACGACGCGTCTCACACCGGTATATCAGGAACAATTGGGTTTCGAGACGTTAAGGTGCCGGGCCCACAT	F1-R1	2	-	NA	4	Zuber_VBC	JZ	Essential	NA
PCF11	PCF11.5.JZ	GGGCATAAAGTTTCTTCAAA	AGGCACTTGCTCGTACGACGCGTCTCACACCGGGGCATAAAGTTTCTTCAAAGTTTCGAGACGTTAAGGTGCCGGGCCCACAT	F1-R1	2	-	NA	5	Zuber_VBC	JZ	Essential	NA
PCF11	PCF11.6.JZ	GCTTCCTGTTATGTACCTTA	AGGCACTTGCTCGTACGACGCGTCTCACACCGGCTTCCTGTTATGTACCTTAGTTTCGAGACGTTAAGGTGCCGGGCCCACAT	F1-R1	2	+	NA	6	Zuber_VBC	JZ	Essential	NA
PCF11	PCF11.1.DB	ATAGGCGGTCACCCAAACGA	AGGCACTTGCTCGTACGACGCGTCTCACACCGATAGGCGGTCACCCAAACGAGTTTCGAGACGTTAAGGTGCCGGGCCCACAT	F1-R1	0.7002	sense	83166410	1	Doench_Brunello	DB	Essential	NA
PCF11	PCF11.2.DB	CAGCTACTGACTGACCATGG	AGGCACTTGCTCGTACGACGCGTCTCACACCGCAGCTACTGACTGACCATGGGTTTCGAGACGTTAAGGTGCCGGGCCCACAT	F1-R1	0.7455	antisense	83169215	2	Doench_Brunello	DB	Essential	NA
PCF11	PCF11.3.DB	TGGCTTATCCTGTTCAGACG	AGGCACTTGCTCGTACGACGCGTCTCACACCGTGGCTTATCCTGTTCAGACGGTTTCGAGACGTTAAGGTGCCGGGCCCACAT	F1-R1	0.6232	antisense	83165792	3	Doench_Brunello	DB	Essential	NA
PCF11	PCF11.4.DB	TGCTAGACGTATTCACATTG	AGGCACTTGCTCGTACGACGCGTCTCACACCGTGCTAGACGTATTCACATTGGTTTCGAGACGTTAAGGTGCCGGGCCCACAT	F1-R1	0.609	antisense	83163819	4	Doench_Brunello	DB	Essential	NA
PCNT	PCNT.1.JZ	GACACAGGCCAACCTCCAGA	AGGCACTTGCTCGTACGACGCGTCTCACACCGGACACAGGCCAACCTCCAGAGTTTCGAGACGTTAAGGTGCCGGGCCCACAT	F1-R1	7	+	NA	1	Zuber_VBC	JZ	Krogan_Interactome	NA
PCNT	PCNT.2.JZ	GGAGAGTCCGGTAACCAAGG	AGGCACTTGCTCGTACGACGCGTCTCACACCGGGAGAGTCCGGTAACCAAGGGTTTCGAGACGTTAAGGTGCCGGGCCCACAT	F1-R1	7	+	NA	2	Zuber_VBC	JZ	Krogan_Interactome	NA
PCNT	PCNT.3.JZ	GTCGATGCGTCTGTCCAGG	AGGCACTTGCTCGTACGACGCGTCTCACACCGGTCGATGCGTCTGTCCAGGGTTTCGAGACGTTAAGGTGCCGGGCCCACAT	F1-R1	6	+	NA	3	Zuber_VBC	JZ	Krogan_Interactome	NA
PCNT	PCNT.4.JZ	GAGTCTGAGCAACATGCACA	AGGCACTTGCTCGTACGACGCGTCTCACACCGGAGTCTGAGCAACATGCACAGTTTCGAGACGTTAAGGTGCCGGGCCCACAT	F1-R1	4	+	NA	4	Zuber_VBC	JZ	Krogan_Interactome	NA
PCNT	PCNT.5.JZ	GACCACACACCAGAACAGCG	AGGCACTTGCTCGTACGACGCGTCTCACACCGGACCACACACCAGAACAGCGGTTTCGAGACGTTAAGGTGCCGGGCCCACAT	F1-R1	4	+	NA	5	Zuber_VBC	JZ	Krogan_Interactome	NA
PCNT	PCNT.6.JZ	GACCACCCACCAGAACAGCG	AGGCACTTGCTCGTACGACGCGTCTCACACCGGACCACCCACCAGAACAGCGGTTTCGAGACGTTAAGGTGCCGGGCCCACAT	F1-R1	4	+	NA	6	Zuber_VBC	JZ	Krogan_Interactome	NA
PCNT	PCNT.1.DB	GTGATGCCAATACAGCCACG	AGGCACTTGCTCGTACGACGCGTCTCACACCGGTGATGCCAATACAGCCACGGTTTCGAGACGTTAAGGTGCCGGGCCCACAT	F1-R1	0.7713	sense	46416321	1	Doench_Brunello	DB	Krogan_Interactome	NA
PCNT	PCNT.2.DB	ACAGCGTGGGATGTTCACAA	AGGCACTTGCTCGTACGACGCGTCTCACACCGACAGCGTGGGATGTTCACAAGTTTCGAGACGTTAAGGTGCCGGGCCCACAT	F1-R1	0.7288	sense	46334764	2	Doench_Brunello	DB	Krogan_Interactome	NA
PCNT	PCNT.3.DB	CAGACTTTGAGGAACAACTG	AGGCACTTGCTCGTACGACGCGTCTCACACCGCAGACTTTGAGGAACAACTGGTTTCGAGACGTTAAGGTGCCGGGCCCACAT	F1-R1	0.7321	sense	46366975	3	Doench_Brunello	DB	Krogan_Interactome	NA
PCNT	PCNT.4.DB	ATCTAGTGTAGACTGCAACG	AGGCACTTGCTCGTACGACGCGTCTCACACCGATCTAGTGTAGACTGCAACGGTTTCGAGACGTTAAGGTGCCGGGCCCACAT	F1-R1	0.7948	antisense	46401606	4	Doench_Brunello	DB	Krogan_Interactome	NA
PCSK6	PCSK6.1.JZ	GTCTACACCAACCACTGGG	AGGCACTTGCTCGTACGACGCGTCTCACACCGGTCTACACCAACCACTGGGGTTTCGAGACGTTAAGGTGCCGGGCCCACAT	F1-R1	9	+	NA	1	Zuber_VBC	JZ	Krogan_Interactome	NA
PCSK6	PCSK6.2.JZ	GCAACAGGAAGTGAAACGAA	AGGCACTTGCTCGTACGACGCGTCTCACACCGGCAACAGGAAGTGAAACGAAGTTTCGAGACGTTAAGGTGCCGGGCCCACAT	F1-R1	4	+	NA	2	Zuber_VBC	JZ	Krogan_Interactome	NA
PCSK6	PCSK6.3.JZ	GCGTACAATGCCAAAATAGG	AGGCACTTGCTCGTACGACGCGTCTCACACCGGCGTACAATGCCAAAATAGGGTTTCGAGACGTTAAGGTGCCGGGCCCACAT	F1-R1	4	+	NA	3	Zuber_VBC	JZ	Krogan_Interactome	NA
PCSK6	PCSK6.4.JZ	GATCAACCTTGAGTAGCAG	AGGCACTTGCTCGTACGACGCGTCTCACACCGGATCAACCTTGAGTAGCAGGTTTCGAGACGTTAAGGTGCCGGGCCCACAT	F1-R1	4	+	NA	4	Zuber_VBC	JZ	Krogan_Interactome	NA
PCSK6	PCSK6.5.JZ	GACATCGCCGTCCAGCATG	AGGCACTTGCTCGTACGACGCGTCTCACACCGGACATCGCCGTCCAGCATGGTTTCGAGACGTTAAGGTGCCGGGCCCACAT	F1-R1	1	-	NA	5	Zuber_VBC	JZ	Krogan_Interactome	NA
PCSK6	PCSK6.6.JZ	GTACCACATGTTGGACCAAA	AGGCACTTGCTCGTACGACGCGTCTCACACCGGTACCACATGTTGGACCAAAGTTTCGAGACGTTAAGGTGCCGGGCCCACAT	F1-R1	1	-	NA	6	Zuber_VBC	JZ	Krogan_Interactome	NA
PCSK6	PCSK6.1.DB	GCCATCGCAGCACATGTGTG	AGGCACTTGCTCGTACGACGCGTCTCACACCGGCCATCGCAGCACATGTGTGGTTTCGAGACGTTAAGGTGCCGGGCCCACAT	F1-R1	0.6512	sense	101382120	1	Doench_Brunello	DB	Krogan_Interactome	NA
PCSK6	PCSK6.2.DB	CAAGAACAGTCGCTGCCGGT	AGGCACTTGCTCGTACGACGCGTCTCACACCGCAAGAACAGTCGCTGCCGGTGTTTCGAGACGTTAAGGTGCCGGGCCCACAT	F1-R1	0.6216	sense	101431436	2	Doench_Brunello	DB	Krogan_Interactome	NA
PCSK6	PCSK6.3.DB	ACAGCGCTGACGCAGATCCG	AGGCACTTGCTCGTACGACGCGTCTCACACCGACAGCGCTGACGCAGATCCGGTTTCGAGACGTTAAGGTGCCGGGCCCACAT	F1-R1	0.6358	antisense	101389555	3	Doench_Brunello	DB	Krogan_Interactome	NA
PCSK6	PCSK6.4.DB	GCGCACGGGTACCTCAACTT	AGGCACTTGCTCGTACGACGCGTCTCACACCGGCGCACGGGTACCTCAACTTGTTTCGAGACGTTAAGGTGCCGGGCCCACAT	F1-R1	0.6199	sense	101489384	4	Doench_Brunello	DB	Krogan_Interactome	NA
PDE4DIP	PDE4DIP.1.JZ	GAAGTATGAGGCCAGCCGGG	AGGCACTTGCTCGTACGACGCGTCTCACACCGGAAGTATGAGGCCAGCCGGGGTTTCGAGACGTTAAGGTGCCGGGCCCACAT	F1-R1	8	+	NA	1	Zuber_VBC	JZ	Krogan_Interactome	NA
PDE4DIP	PDE4DIP.2.JZ	GAGCTCTCAGAGAAACTGAA	AGGCACTTGCTCGTACGACGCGTCTCACACCGGAGCTCTCAGAGAAACTGAAGTTTCGAGACGTTAAGGTGCCGGGCCCACAT	F1-R1	6	+	NA	2	Zuber_VBC	JZ	Krogan_Interactome	NA
PDE4DIP	PDE4DIP.3.JZ	GCAAAGAATGAAGCTGCG	AGGCACTTGCTCGTACGACGCGTCTCACACCGGCAAAGAATGAAGCTGCGGTTTCGAGACGTTAAGGTGCCGGGCCCACAT	F1-R1	6	+	NA	3	Zuber_VBC	JZ	Krogan_Interactome	NA
PDE4DIP	PDE4DIP.4.JZ	GCTGCGCATCTACTTCCTGG	AGGCACTTGCTCGTACGACGCGTCTCACACCGGCTGCGCATCTACTTCCTGGGTTTCGAGACGTTAAGGTGCCGGGCCCACAT	F1-R1	6	+	NA	4	Zuber_VBC	JZ	Krogan_Interactome	NA
PDE4DIP	PDE4DIP.5.JZ	GAGGAGCGACAGCAGGAGA	AGGCACTTGCTCGTACGACGCGTCTCACACCGGAGGAGCGACAGCAGGAGAGTTTCGAGACGTTAAGGTGCCGGGCCCACAT	F1-R1	5	+	NA	5	Zuber_VBC	JZ	Krogan_Interactome	NA
PDE4DIP	PDE4DIP.6.JZ	GCACCTCAATGACCTGAAGA	AGGCACTTGCTCGTACGACGCGTCTCACACCGGCACCTCAATGACCTGAAGAGTTTCGAGACGTTAAGGTGCCGGGCCCACAT	F1-R1	2	+	NA	6	Zuber_VBC	JZ	Krogan_Interactome	NA
PDE4DIP	PDE4DIP.1.DB	TGAACGGAGTCGGCTCAATG	AGGCACTTGCTCGTACGACGCGTCTCACACCGTGAACGGAGTCGGCTCAATGGTTTCGAGACGTTAAGGTGCCGGGCCCACAT	F1-R1	0.6799	sense	148979783	1	Doench_Brunello	DB	Krogan_Interactome	NA
PDE4DIP	PDE4DIP.2.DB	AGAGTATGGAGAGTCTCCTG	AGGCACTTGCTCGTACGACGCGTCTCACACCGAGAGTATGGAGAGTCTCCTGGTTTCGAGACGTTAAGGTGCCGGGCCCACAT	F1-R1	0.6835	sense	148967741	2	Doench_Brunello	DB	Krogan_Interactome	NA
PDE4DIP	PDE4DIP.3.DB	AAGAATGTCCTACCTGATGT	AGGCACTTGCTCGTACGACGCGTCTCACACCGAAGAATGTCCTACCTGATGTGTTTCGAGACGTTAAGGTGCCGGGCCCACAT	F1-R1	0.6862	antisense	148998372	3	Doench_Brunello	DB	Krogan_Interactome	NA
PDE4DIP	PDE4DIP.4.DB	CAAGCCCGACCAATACACTG	AGGCACTTGCTCGTACGACGCGTCTCACACCGCAAGCCCGACCAATACACTGGTTTCGAGACGTTAAGGTGCCGGGCCCACAT	F1-R1	0.8112	sense	148932264	4	Doench_Brunello	DB	Krogan_Interactome	NA
PDZD11	PDZD11.1.JZ	GGGATTTAACATCCGAGG	AGGCACTTGCTCGTACGACGCGTCTCACACCGGGGATTTAACATCCGAGGGTTTCGAGACGTTAAGGTGCCGGGCCCACAT	F1-R1	8	+	NA	1	Zuber_VBC	JZ	Krogan_Interactome	NA
PDZD11	PDZD11.2.JZ	GCTAGGCATCTTCATCTCCA	AGGCACTTGCTCGTACGACGCGTCTCACACCGGCTAGGCATCTTCATCTCCAGTTTCGAGACGTTAAGGTGCCGGGCCCACAT	F1-R1	5	+	NA	2	Zuber_VBC	JZ	Krogan_Interactome	NA
PDZD11	PDZD11.3.JZ	GTTGGGATTTAACATCCG	AGGCACTTGCTCGTACGACGCGTCTCACACCGGTTGGGATTTAACATCCGGTTTCGAGACGTTAAGGTGCCGGGCCCACAT	F1-R1	2	+	NA	3	Zuber_VBC	JZ	Krogan_Interactome	NA
PDZD11	PDZD11.4.JZ	GGAGGCTTCTTCAGTGTGA	AGGCACTTGCTCGTACGACGCGTCTCACACCGGGAGGCTTCTTCAGTGTGAGTTTCGAGACGTTAAGGTGCCGGGCCCACAT	F1-R1	2	-	NA	4	Zuber_VBC	JZ	Krogan_Interactome	NA
PDZD11	PDZD11.5.JZ	GAGGAGGAATCCATGCTGG	AGGCACTTGCTCGTACGACGCGTCTCACACCGGAGGAGGAATCCATGCTGGGTTTCGAGACGTTAAGGTGCCGGGCCCACAT	F1-R1	1	-	NA	5	Zuber_VBC	JZ	Krogan_Interactome	NA
PDZD11	PDZD11.6.JZ	GGAGGAAAGGCCTCCCAGCT	AGGCACTTGCTCGTACGACGCGTCTCACACCGGGAGGAAAGGCCTCCCAGCTGTTTCGAGACGTTAAGGTGCCGGGCCCACAT	F1-R1	0	+	NA	6	Zuber_VBC	JZ	Krogan_Interactome	NA
PDZD11	PDZD11.1.DB	TTGGGATTTAACATCCGAGG	AGGCACTTGCTCGTACGACGCGTCTCACACCGTTGGGATTTAACATCCGAGGGTTTCGAGACGTTAAGGTGCCGGGCCCACAT	F1-R1	0.684	sense	70288157	1	Doench_Brunello	DB	Krogan_Interactome	NA
PDZD11	PDZD11.2.DB	ACTCATTGTTGTAGTCCGGG	AGGCACTTGCTCGTACGACGCGTCTCACACCGACTCATTGTTGTAGTCCGGGGTTTCGAGACGTTAAGGTGCCGGGCCCACAT	F1-R1	0.6979	antisense	70288500	2	Doench_Brunello	DB	Krogan_Interactome	NA
PDZD11	PDZD11.3.DB	AGGCAGGCAAGAAAACCACC	AGGCACTTGCTCGTACGACGCGTCTCACACCGAGGCAGGCAAGAAAACCACCGTTTCGAGACGTTAAGGTGCCGGGCCCACAT	F1-R1	0.7029	antisense	70289307	3	Doench_Brunello	DB	Krogan_Interactome	NA
PDZD11	PDZD11.4.DB	GATGGTTCGGGGCAGAAACT	AGGCACTTGCTCGTACGACGCGTCTCACACCGGATGGTTCGGGGCAGAAACTGTTTCGAGACGTTAAGGTGCCGGGCCCACAT	F1-R1	0.561	antisense	70288474	4	Doench_Brunello	DB	Krogan_Interactome	NA
PIGO	PIGO.1.JZ	GCTTTGGAGAAAGCACCA	AGGCACTTGCTCGTACGACGCGTCTCACACCGGCTTTGGAGAAAGCACCAGTTTCGAGACGTTAAGGTGCCGGGCCCACAT	F1-R1	8	-	NA	1	Zuber_VBC	JZ	Krogan_Interactome	NA
PIGO	PIGO.2.JZ	GTTTCTTGGCCATTTCAGGG	AGGCACTTGCTCGTACGACGCGTCTCACACCGGTTTCTTGGCCATTTCAGGGGTTTCGAGACGTTAAGGTGCCGGGCCCACAT	F1-R1	7	-	NA	2	Zuber_VBC	JZ	Krogan_Interactome	NA
PIGO	PIGO.3.JZ	GTCAGAGACCTAGACACAG	AGGCACTTGCTCGTACGACGCGTCTCACACCGGTCAGAGACCTAGACACAGGTTTCGAGACGTTAAGGTGCCGGGCCCACAT	F1-R1	6	+	NA	3	Zuber_VBC	JZ	Krogan_Interactome	NA
PIGO	PIGO.4.JZ	GATTGTCTTCCACTATGGCG	AGGCACTTGCTCGTACGACGCGTCTCACACCGGATTGTCTTCCACTATGGCGGTTTCGAGACGTTAAGGTGCCGGGCCCACAT	F1-R1	5	-	NA	4	Zuber_VBC	JZ	Krogan_Interactome	NA
PIGO	PIGO.5.JZ	GGAAGGGTAGGGAGACAGG	AGGCACTTGCTCGTACGACGCGTCTCACACCGGGAAGGGTAGGGAGACAGGGTTTCGAGACGTTAAGGTGCCGGGCCCACAT	F1-R1	5	-	NA	5	Zuber_VBC	JZ	Krogan_Interactome	NA
PIGO	PIGO.6.JZ	GCAAACTAAGCTCCTTGCAG	AGGCACTTGCTCGTACGACGCGTCTCACACCGGCAAACTAAGCTCCTTGCAGGTTTCGAGACGTTAAGGTGCCGGGCCCACAT	F1-R1	5	+	NA	6	Zuber_VBC	JZ	Krogan_Interactome	NA
PIGO	PIGO.1.DB	CATCCCATTTGGGAATATCG	AGGCACTTGCTCGTACGACGCGTCTCACACCGCATCCCATTTGGGAATATCGGTTTCGAGACGTTAAGGTGCCGGGCCCACAT	F1-R1	0.6937	sense	35093131	1	Doench_Brunello	DB	Krogan_Interactome	NA
PIGO	PIGO.3.DB	GTGGCTGAAGTGCCAAGGCG	AGGCACTTGCTCGTACGACGCGTCTCACACCGGTGGCTGAAGTGCCAAGGCGGTTTCGAGACGTTAAGGTGCCGGGCCCACAT	F1-R1	0.644	antisense	35092075	3	Doench_Brunello	DB	Krogan_Interactome	NA
PIGO	PIGO.4.DB	AGGCTTTCCACAGAAAAGGG	AGGCACTTGCTCGTACGACGCGTCTCACACCGAGGCTTTCCACAGAAAAGGGGTTTCGAGACGTTAAGGTGCCGGGCCCACAT	F1-R1	0.7017	antisense	35092316	4	Doench_Brunello	DB	Krogan_Interactome	NA
PIGO	PIGO.1.DS	GTAGAAGAGGAAGCAGACCC	AGGCACTTGCTCGTACGACGCGTCTCACACCGGTAGAAGAGGAAGCAGACCCGTTTCGAGACGTTAAGGTGCCGGGCCCACAT	F1-R1	NA	+	NA	1	Sabatini	DS	Krogan_Interactome	NA
PIGS	PIGS.1.JZ	GTGACAGGCACCATGAGG	AGGCACTTGCTCGTACGACGCGTCTCACACCGGTGACAGGCACCATGAGGGTTTCGAGACGTTAAGGTGCCGGGCCCACAT	F1-R1	8	-	NA	1	Zuber_VBC	JZ	Krogan_Interactome	NA
PIGS	PIGS.2.JZ	GAGGGCTTTGGACCATGAGG	AGGCACTTGCTCGTACGACGCGTCTCACACCGGAGGGCTTTGGACCATGAGGGTTTCGAGACGTTAAGGTGCCGGGCCCACAT	F1-R1	7	+	NA	2	Zuber_VBC	JZ	Krogan_Interactome	NA
PIGS	PIGS.3.JZ	GATCTGGGAGTAAGGCAACG	AGGCACTTGCTCGTACGACGCGTCTCACACCGGATCTGGGAGTAAGGCAACGGTTTCGAGACGTTAAGGTGCCGGGCCCACAT	F1-R1	6	-	NA	3	Zuber_VBC	JZ	Krogan_Interactome	NA
PIGS	PIGS.4.JZ	GTGGAGCGCTGAGAAGAGG	AGGCACTTGCTCGTACGACGCGTCTCACACCGGTGGAGCGCTGAGAAGAGGGTTTCGAGACGTTAAGGTGCCGGGCCCACAT	F1-R1	6	+	NA	4	Zuber_VBC	JZ	Krogan_Interactome	NA
PIGS	PIGS.5.JZ	GACAGTGACAGGCACCATG	AGGCACTTGCTCGTACGACGCGTCTCACACCGGACAGTGACAGGCACCATGGTTTCGAGACGTTAAGGTGCCGGGCCCACAT	F1-R1	6	-	NA	5	Zuber_VBC	JZ	Krogan_Interactome	NA
PIGS	PIGS.6.JZ	GAGCCTCAGGAACAAGCGGA	AGGCACTTGCTCGTACGACGCGTCTCACACCGGAGCCTCAGGAACAAGCGGAGTTTCGAGACGTTAAGGTGCCGGGCCCACAT	F1-R1	5	+	NA	6	Zuber_VBC	JZ	Krogan_Interactome	NA
PIGS	PIGS.1.DB	TCTTTACTATGCAATGTTGG	AGGCACTTGCTCGTACGACGCGTCTCACACCGTCTTTACTATGCAATGTTGGGTTTCGAGACGTTAAGGTGCCGGGCCCACAT	F1-R1	0.6783	sense	28558572	1	Doench_Brunello	DB	Krogan_Interactome	NA
PIGS	PIGS.2.DB	ACCATAATGCCACCCCAGCG	AGGCACTTGCTCGTACGACGCGTCTCACACCGACCATAATGCCACCCCAGCGGTTTCGAGACGTTAAGGTGCCGGGCCCACAT	F1-R1	0.741	antisense	28556842	2	Doench_Brunello	DB	Krogan_Interactome	NA
PIGS	PIGS.3.DB	ATGGTCCAAAGCCCTCCGAT	AGGCACTTGCTCGTACGACGCGTCTCACACCGATGGTCCAAAGCCCTCCGATGTTTCGAGACGTTAAGGTGCCGGGCCCACAT	F1-R1	0.6389	antisense	28563869	3	Doench_Brunello	DB	Krogan_Interactome	NA
PIGS	PIGS.4.DB	TCCGTGGTCTTCCACCAGAG	AGGCACTTGCTCGTACGACGCGTCTCACACCGTCCGTGGTCTTCCACCAGAGGTTTCGAGACGTTAAGGTGCCGGGCCCACAT	F1-R1	0.6889	antisense	28571121	4	Doench_Brunello	DB	Krogan_Interactome	NA
PITRM1	PITRM1.1.JZ	GGCATCCAAATACACCGAG	AGGCACTTGCTCGTACGACGCGTCTCACACCGGGCATCCAAATACACCGAGGTTTCGAGACGTTAAGGTGCCGGGCCCACAT	F1-R1	8	-	NA	1	Zuber_VBC	JZ	Krogan_Interactome	NA
PITRM1	PITRM1.2.JZ	GAAAATTGAACCAAGCACCG	AGGCACTTGCTCGTACGACGCGTCTCACACCGGAAAATTGAACCAAGCACCGGTTTCGAGACGTTAAGGTGCCGGGCCCACAT	F1-R1	7	+	NA	2	Zuber_VBC	JZ	Krogan_Interactome	NA
PITRM1	PITRM1.3.JZ	GATATTTCTGAGACCCACAA	AGGCACTTGCTCGTACGACGCGTCTCACACCGGATATTTCTGAGACCCACAAGTTTCGAGACGTTAAGGTGCCGGGCCCACAT	F1-R1	6	-	NA	3	Zuber_VBC	JZ	Krogan_Interactome	NA
PITRM1	PITRM1.4.JZ	GCATCTGAAACAAATTCACG	AGGCACTTGCTCGTACGACGCGTCTCACACCGGCATCTGAAACAAATTCACGGTTTCGAGACGTTAAGGTGCCGGGCCCACAT	F1-R1	5	+	NA	4	Zuber_VBC	JZ	Krogan_Interactome	NA
PITRM1	PITRM1.5.JZ	GACTCCTTTAAAGACCAA	AGGCACTTGCTCGTACGACGCGTCTCACACCGGACTCCTTTAAAGACCAAGTTTCGAGACGTTAAGGTGCCGGGCCCACAT	F1-R1	5	-	NA	5	Zuber_VBC	JZ	Krogan_Interactome	NA
PITRM1	PITRM1.6.JZ	GAAGAAAGGGTCTCTGCA	AGGCACTTGCTCGTACGACGCGTCTCACACCGGAAGAAAGGGTCTCTGCAGTTTCGAGACGTTAAGGTGCCGGGCCCACAT	F1-R1	4	-	NA	6	Zuber_VBC	JZ	Krogan_Interactome	NA
PITRM1	PITRM1.2.DB	AATCCAGCTCGCGTAAACAT	AGGCACTTGCTCGTACGACGCGTCTCACACCGAATCCAGCTCGCGTAAACATGTTTCGAGACGTTAAGGTGCCGGGCCCACAT	F1-R1	0.6378	antisense	3165434	2	Doench_Brunello	DB	Krogan_Interactome	NA
PITRM1	PITRM1.3.DB	TCCTGACCACACGTACTCAG	AGGCACTTGCTCGTACGACGCGTCTCACACCGTCCTGACCACACGTACTCAGGTTTCGAGACGTTAAGGTGCCGGGCCCACAT	F1-R1	0.6632	sense	3163822	3	Doench_Brunello	DB	Krogan_Interactome	NA
PITRM1	PITRM1.4.DB	ATATAATGGCTACACGAGGG	AGGCACTTGCTCGTACGACGCGTCTCACACCGATATAATGGCTACACGAGGGGTTTCGAGACGTTAAGGTGCCGGGCCCACAT	F1-R1	0.67	sense	3158137	4	Doench_Brunello	DB	Krogan_Interactome	NA
PITRM1	PITRM1.1.DS	GTGCTGAGGCGGCTGAGCGG	AGGCACTTGCTCGTACGACGCGTCTCACACCGGTGCTGAGGCGGCTGAGCGGGTTTCGAGACGTTAAGGTGCCGGGCCCACAT	F1-R1	NA	-	NA	1	Sabatini	DS	Krogan_Interactome	NA
PKP2	PKP2.1.JZ	GGAGAAGGAGAACTACCTGA	AGGCACTTGCTCGTACGACGCGTCTCACACCGGGAGAAGGAGAACTACCTGAGTTTCGAGACGTTAAGGTGCCGGGCCCACAT	F1-R1	8	+	NA	1	Zuber_VBC	JZ	Krogan_Interactome	NA
PKP2	PKP2.2.JZ	GAAGGAGCTCTGATGCCAGG	AGGCACTTGCTCGTACGACGCGTCTCACACCGGAAGGAGCTCTGATGCCAGGGTTTCGAGACGTTAAGGTGCCGGGCCCACAT	F1-R1	7	-	NA	2	Zuber_VBC	JZ	Krogan_Interactome	NA
PKP2	PKP2.3.JZ	GGAACGAGCATATCTCGG	AGGCACTTGCTCGTACGACGCGTCTCACACCGGGAACGAGCATATCTCGGGTTTCGAGACGTTAAGGTGCCGGGCCCACAT	F1-R1	7	-	NA	3	Zuber_VBC	JZ	Krogan_Interactome	NA
PKP2	PKP2.4.JZ	GGTAGTTCTCCTTCTCCAAG	AGGCACTTGCTCGTACGACGCGTCTCACACCGGGTAGTTCTCCTTCTCCAAGGTTTCGAGACGTTAAGGTGCCGGGCCCACAT	F1-R1	6	-	NA	4	Zuber_VBC	JZ	Krogan_Interactome	NA
PKP2	PKP2.5.JZ	GCCACTTATGAAGGTCGCTG	AGGCACTTGCTCGTACGACGCGTCTCACACCGGCCACTTATGAAGGTCGCTGGTTTCGAGACGTTAAGGTGCCGGGCCCACAT	F1-R1	6	+	NA	5	Zuber_VBC	JZ	Krogan_Interactome	NA
PKP2	PKP2.6.JZ	GGAGAACTACCTGACGGCA	AGGCACTTGCTCGTACGACGCGTCTCACACCGGGAGAACTACCTGACGGCAGTTTCGAGACGTTAAGGTGCCGGGCCCACAT	F1-R1	6	+	NA	6	Zuber_VBC	JZ	Krogan_Interactome	NA
PKP2	PKP2.1.DB	TCGGAACGAGCATATCTCGG	AGGCACTTGCTCGTACGACGCGTCTCACACCGTCGGAACGAGCATATCTCGGGTTTCGAGACGTTAAGGTGCCGGGCCCACAT	F1-R1	0.7448	antisense	32878304	1	Doench_Brunello	DB	Krogan_Interactome	NA
PKP2	PKP2.2.DB	CTTCAGGCCACCCAGAAAAG	AGGCACTTGCTCGTACGACGCGTCTCACACCGCTTCAGGCCACCCAGAAAAGGTTTCGAGACGTTAAGGTGCCGGGCCCACAT	F1-R1	0.6374	antisense	32841112	2	Doench_Brunello	DB	Krogan_Interactome	NA
PKP2	PKP2.3.DB	ACCTATGACATGCTAAAGGT	AGGCACTTGCTCGTACGACGCGTCTCACACCGACCTATGACATGCTAAAGGTGTTTCGAGACGTTAAGGTGCCGGGCCCACAT	F1-R1	0.6201	sense	32878921	3	Doench_Brunello	DB	Krogan_Interactome	NA
PKP2	PKP2.4.DB	CTTTCACTGACTCCCAGCTG	AGGCACTTGCTCGTACGACGCGTCTCACACCGCTTTCACTGACTCCCAGCTGGTTTCGAGACGTTAAGGTGCCGGGCCCACAT	F1-R1	0.6821	sense	32877851	4	Doench_Brunello	DB	Krogan_Interactome	NA
PLAT	PLAT.1.JZ	GCCTTAAAGACGTAGCACCA	AGGCACTTGCTCGTACGACGCGTCTCACACCGGCCTTAAAGACGTAGCACCAGTTTCGAGACGTTAAGGTGCCGGGCCCACAT	F1-R1	6	-	NA	1	Zuber_VBC	JZ	Krogan_Interactome	NA
PLAT	PLAT.2.JZ	GGTGCTACGTCTTTAAGGCG	AGGCACTTGCTCGTACGACGCGTCTCACACCGGGTGCTACGTCTTTAAGGCGGTTTCGAGACGTTAAGGTGCCGGGCCCACAT	F1-R1	5	+	NA	2	Zuber_VBC	JZ	Krogan_Interactome	NA
PLAT	PLAT.3.JZ	GGATCATGGAATTCCACGGG	AGGCACTTGCTCGTACGACGCGTCTCACACCGGGATCATGGAATTCCACGGGGTTTCGAGACGTTAAGGTGCCGGGCCCACAT	F1-R1	4	-	NA	3	Zuber_VBC	JZ	Krogan_Interactome	NA
PLAT	PLAT.4.JZ	GAGCCAAGGTGTTTCAACG	AGGCACTTGCTCGTACGACGCGTCTCACACCGGAGCCAAGGTGTTTCAACGGTTTCGAGACGTTAAGGTGCCGGGCCCACAT	F1-R1	3	+	NA	4	Zuber_VBC	JZ	Krogan_Interactome	NA
PLAT	PLAT.5.JZ	GGGAATGGGTCAGCCTACCG	AGGCACTTGCTCGTACGACGCGTCTCACACCGGGGAATGGGTCAGCCTACCGGTTTCGAGACGTTAAGGTGCCGGGCCCACAT	F1-R1	3	+	NA	5	Zuber_VBC	JZ	Krogan_Interactome	NA
PLAT	PLAT.6.JZ	GGAATTCCACGGGAGGCAGG	AGGCACTTGCTCGTACGACGCGTCTCACACCGGGAATTCCACGGGAGGCAGGGTTTCGAGACGTTAAGGTGCCGGGCCCACAT	F1-R1	3	-	NA	6	Zuber_VBC	JZ	Krogan_Interactome	NA
PLAT	PLAT.1.DB	CAAACATAATTACTGCCGGT	AGGCACTTGCTCGTACGACGCGTCTCACACCGCAAACATAATTACTGCCGGTGTTTCGAGACGTTAAGGTGCCGGGCCCACAT	F1-R1	0.7137	sense	42182720	1	Doench_Brunello	DB	Krogan_Interactome	NA
PLAT	PLAT.2.DB	GAGCCAAGGTGTTTCAACGG	AGGCACTTGCTCGTACGACGCGTCTCACACCGGAGCCAAGGTGTTTCAACGGGTTTCGAGACGTTAAGGTGCCGGGCCCACAT	F1-R1	0.6953	sense	42187992	2	Doench_Brunello	DB	Krogan_Interactome	NA
PLAT	PLAT.4.DB	CCTCCTTTGATGCGAAACTG	AGGCACTTGCTCGTACGACGCGTCTCACACCGCCTCCTTTGATGCGAAACTGGTTTCGAGACGTTAAGGTGCCGGGCCCACAT	F1-R1	0.6355	antisense	42180651	4	Doench_Brunello	DB	Krogan_Interactome	NA
PLAT	PLAT.1.DS	GCTGGAGACACTCGGAGCGG	AGGCACTTGCTCGTACGACGCGTCTCACACCGGCTGGAGACACTCGGAGCGGGTTTCGAGACGTTAAGGTGCCGGGCCCACAT	F1-R1	NA	-	NA	1	Sabatini	DS	Krogan_Interactome	NA
PLD3	PLD3.1.JZ	GGGCTTGCTCACAGCGATG	AGGCACTTGCTCGTACGACGCGTCTCACACCGGGGCTTGCTCACAGCGATGGTTTCGAGACGTTAAGGTGCCGGGCCCACAT	F1-R1	8	-	NA	1	Zuber_VBC	JZ	Krogan_Interactome	NA
PLD3	PLD3.2.JZ	GCTTCTGCATGTCCACCATG	AGGCACTTGCTCGTACGACGCGTCTCACACCGGCTTCTGCATGTCCACCATGGTTTCGAGACGTTAAGGTGCCGGGCCCACAT	F1-R1	6	-	NA	2	Zuber_VBC	JZ	Krogan_Interactome	NA
PLD3	PLD3.3.JZ	GCAGACCCTGGCACCAAA	AGGCACTTGCTCGTACGACGCGTCTCACACCGGCAGACCCTGGCACCAAAGTTTCGAGACGTTAAGGTGCCGGGCCCACAT	F1-R1	6	+	NA	3	Zuber_VBC	JZ	Krogan_Interactome	NA
PLD3	PLD3.4.JZ	GATTGAGGCGTGGAAGGCTG	AGGCACTTGCTCGTACGACGCGTCTCACACCGGATTGAGGCGTGGAAGGCTGGTTTCGAGACGTTAAGGTGCCGGGCCCACAT	F1-R1	4	+	NA	4	Zuber_VBC	JZ	Krogan_Interactome	NA
PLD3	PLD3.5.JZ	GGTGAGGGTCCAGTAGAAGG	AGGCACTTGCTCGTACGACGCGTCTCACACCGGGTGAGGGTCCAGTAGAAGGGTTTCGAGACGTTAAGGTGCCGGGCCCACAT	F1-R1	4	-	NA	5	Zuber_VBC	JZ	Krogan_Interactome	NA
PLD3	PLD3.6.JZ	GGTGGAAAGCATTCCTGA	AGGCACTTGCTCGTACGACGCGTCTCACACCGGGTGGAAAGCATTCCTGAGTTTCGAGACGTTAAGGTGCCGGGCCCACAT	F1-R1	4	+	NA	6	Zuber_VBC	JZ	Krogan_Interactome	NA
PLD3	PLD3.1.DB	TAGCGGGTGTCATAGAACCG	AGGCACTTGCTCGTACGACGCGTCTCACACCGTAGCGGGTGTCATAGAACCGGTTTCGAGACGTTAAGGTGCCGGGCCCACAT	F1-R1	0.7383	antisense	40371796	1	Doench_Brunello	DB	Krogan_Interactome	NA
PLD3	PLD3.2.DB	CCTGAAGGCTCTACTCAACG	AGGCACTTGCTCGTACGACGCGTCTCACACCGCCTGAAGGCTCTACTCAACGGTTTCGAGACGTTAAGGTGCCGGGCCCACAT	F1-R1	0.7244	sense	40374539	2	Doench_Brunello	DB	Krogan_Interactome	NA
PLD3	PLD3.3.DB	TGGGCTTGCTCACAGCGATG	AGGCACTTGCTCGTACGACGCGTCTCACACCGTGGGCTTGCTCACAGCGATGGTTTCGAGACGTTAAGGTGCCGGGCCCACAT	F1-R1	0.6365	antisense	40369967	3	Doench_Brunello	DB	Krogan_Interactome	NA
PLD3	PLD3.4.DB	CAACAATGACACCCACACGC	AGGCACTTGCTCGTACGACGCGTCTCACACCGCAACAATGACACCCACACGCGTTTCGAGACGTTAAGGTGCCGGGCCCACAT	F1-R1	0.6665	sense	40367857	4	Doench_Brunello	DB	Krogan_Interactome	NA
PLEKHA5	PLEKHA5.1.JZ	GGCAGCCCATCCAAACATG	AGGCACTTGCTCGTACGACGCGTCTCACACCGGGCAGCCCATCCAAACATGGTTTCGAGACGTTAAGGTGCCGGGCCCACAT	F1-R1	4	+	NA	1	Zuber_VBC	JZ	Krogan_Interactome	NA
PLEKHA5	PLEKHA5.2.JZ	GGTTTAATTAGCACTCTA	AGGCACTTGCTCGTACGACGCGTCTCACACCGGGTTTAATTAGCACTCTAGTTTCGAGACGTTAAGGTGCCGGGCCCACAT	F1-R1	3	-	NA	2	Zuber_VBC	JZ	Krogan_Interactome	NA
PLEKHA5	PLEKHA5.3.JZ	GCGATTAATGTGATCTTCAG	AGGCACTTGCTCGTACGACGCGTCTCACACCGGCGATTAATGTGATCTTCAGGTTTCGAGACGTTAAGGTGCCGGGCCCACAT	F1-R1	1	-	NA	3	Zuber_VBC	JZ	Krogan_Interactome	NA
PLEKHA5	PLEKHA5.4.JZ	GTTCATAATTTTGGAAAG	AGGCACTTGCTCGTACGACGCGTCTCACACCGGTTCATAATTTTGGAAAGGTTTCGAGACGTTAAGGTGCCGGGCCCACAT	F1-R1	1	+	NA	4	Zuber_VBC	JZ	Krogan_Interactome	NA
PLEKHA5	PLEKHA5.5.JZ	GGTCACTTTCCTTTCATTA	AGGCACTTGCTCGTACGACGCGTCTCACACCGGGTCACTTTCCTTTCATTAGTTTCGAGACGTTAAGGTGCCGGGCCCACAT	F1-R1	0	-	NA	5	Zuber_VBC	JZ	Krogan_Interactome	NA
PLEKHA5	PLEKHA5.6.JZ	GGAAAGGAAATGGAGTTG	AGGCACTTGCTCGTACGACGCGTCTCACACCGGGAAAGGAAATGGAGTTGGTTTCGAGACGTTAAGGTGCCGGGCCCACAT	F1-R1	0	+	NA	6	Zuber_VBC	JZ	Krogan_Interactome	NA
PLEKHA5	PLEKHA5.1.DB	AATGCACCGGTTGTCAGACG	AGGCACTTGCTCGTACGACGCGTCTCACACCGAATGCACCGGTTGTCAGACGGTTTCGAGACGTTAAGGTGCCGGGCCCACAT	F1-R1	0.6577	sense	19257516	1	Doench_Brunello	DB	Krogan_Interactome	NA
PLEKHA5	PLEKHA5.2.DB	TACAGGGCCCTTATACACAG	AGGCACTTGCTCGTACGACGCGTCTCACACCGTACAGGGCCCTTATACACAGGTTTCGAGACGTTAAGGTGCCGGGCCCACAT	F1-R1	0.7589	sense	19274884	2	Doench_Brunello	DB	Krogan_Interactome	NA
PLEKHA5	PLEKHA5.3.DB	ATAGGTCCGCATGTTTGGAT	AGGCACTTGCTCGTACGACGCGTCTCACACCGATAGGTCCGCATGTTTGGATGTTTCGAGACGTTAAGGTGCCGGGCCCACAT	F1-R1	0.604	antisense	19269780	3	Doench_Brunello	DB	Krogan_Interactome	NA
PLEKHA5	PLEKHA5.4.DB	AGTCACAGGACAACCATCAC	AGGCACTTGCTCGTACGACGCGTCTCACACCGAGTCACAGGACAACCATCACGTTTCGAGACGTTAAGGTGCCGGGCCCACAT	F1-R1	0.5828	sense	19253990	4	Doench_Brunello	DB	Krogan_Interactome	NA
PLEKHF2	PLEKHF2.1.JZ	GCTACGGAGAAATCAGAA	AGGCACTTGCTCGTACGACGCGTCTCACACCGGCTACGGAGAAATCAGAAGTTTCGAGACGTTAAGGTGCCGGGCCCACAT	F1-R1	6	+	NA	1	Zuber_VBC	JZ	Krogan_Interactome	NA
PLEKHF2	PLEKHF2.2.JZ	GATGAGGGAGACTTAAGGAA	AGGCACTTGCTCGTACGACGCGTCTCACACCGGATGAGGGAGACTTAAGGAAGTTTCGAGACGTTAAGGTGCCGGGCCCACAT	F1-R1	4	+	NA	2	Zuber_VBC	JZ	Krogan_Interactome	NA
PLEKHF2	PLEKHF2.3.JZ	GTTTATGCTGCCACTGCTA	AGGCACTTGCTCGTACGACGCGTCTCACACCGGTTTATGCTGCCACTGCTAGTTTCGAGACGTTAAGGTGCCGGGCCCACAT	F1-R1	3	+	NA	3	Zuber_VBC	JZ	Krogan_Interactome	NA
PLEKHF2	PLEKHF2.4.JZ	GGGAGACTTAAGGAATGGA	AGGCACTTGCTCGTACGACGCGTCTCACACCGGGGAGACTTAAGGAATGGAGTTTCGAGACGTTAAGGTGCCGGGCCCACAT	F1-R1	2	+	NA	4	Zuber_VBC	JZ	Krogan_Interactome	NA
PLEKHF2	PLEKHF2.5.JZ	GGACGAGTTCTTATTGGAGA	AGGCACTTGCTCGTACGACGCGTCTCACACCGGGACGAGTTCTTATTGGAGAGTTTCGAGACGTTAAGGTGCCGGGCCCACAT	F1-R1	2	+	NA	5	Zuber_VBC	JZ	Krogan_Interactome	NA
PLEKHF2	PLEKHF2.6.JZ	GATGATGATAGCAGTGACTA	AGGCACTTGCTCGTACGACGCGTCTCACACCGGATGATGATAGCAGTGACTAGTTTCGAGACGTTAAGGTGCCGGGCCCACAT	F1-R1	-2	+	NA	6	Zuber_VBC	JZ	Krogan_Interactome	NA
PLEKHF2	PLEKHF2.1.DB	TCTCCAATAAGAACTCGTCC	AGGCACTTGCTCGTACGACGCGTCTCACACCGTCTCCAATAAGAACTCGTCCGTTTCGAGACGTTAAGGTGCCGGGCCCACAT	F1-R1	0.5736	antisense	95154144	1	Doench_Brunello	DB	Krogan_Interactome	NA
PLEKHF2	PLEKHF2.2.DB	AGTTTATGCTGCCACTGCTA	AGGCACTTGCTCGTACGACGCGTCTCACACCGAGTTTATGCTGCCACTGCTAGTTTCGAGACGTTAAGGTGCCGGGCCCACAT	F1-R1	0.5577	sense	95154391	2	Doench_Brunello	DB	Krogan_Interactome	NA
PLEKHF2	PLEKHF2.3.DB	CAAACAACATATTATTCCCC	AGGCACTTGCTCGTACGACGCGTCTCACACCGCAAACAACATATTATTCCCCGTTTCGAGACGTTAAGGTGCCGGGCCCACAT	F1-R1	0.5405	sense	95154286	3	Doench_Brunello	DB	Krogan_Interactome	NA
PLEKHF2	PLEKHF2.4.DB	CTGATTTACTCTCCAAAAGT	AGGCACTTGCTCGTACGACGCGTCTCACACCGCTGATTTACTCTCCAAAAGTGTTTCGAGACGTTAAGGTGCCGGGCCCACAT	F1-R1	0.5723	sense	95154453	4	Doench_Brunello	DB	Krogan_Interactome	NA
PLOD2	PLOD2.1.JZ	GGTCAAGGAGAAGAATGGAG	AGGCACTTGCTCGTACGACGCGTCTCACACCGGGTCAAGGAGAAGAATGGAGGTTTCGAGACGTTAAGGTGCCGGGCCCACAT	F1-R1	8	+	NA	1	Zuber_VBC	JZ	Krogan_Interactome	NA
PLOD2	PLOD2.2.JZ	GTAGCAACAAAAGAAAGTGA	AGGCACTTGCTCGTACGACGCGTCTCACACCGGTAGCAACAAAAGAAAGTGAGTTTCGAGACGTTAAGGTGCCGGGCCCACAT	F1-R1	5	+	NA	2	Zuber_VBC	JZ	Krogan_Interactome	NA
PLOD2	PLOD2.3.JZ	GGAAGCTATTAACATCACAT	AGGCACTTGCTCGTACGACGCGTCTCACACCGGGAAGCTATTAACATCACATGTTTCGAGACGTTAAGGTGCCGGGCCCACAT	F1-R1	4	+	NA	3	Zuber_VBC	JZ	Krogan_Interactome	NA
PLOD2	PLOD2.4.JZ	GAAACCGAGGTAGAAAAG	AGGCACTTGCTCGTACGACGCGTCTCACACCGGAAACCGAGGTAGAAAAGGTTTCGAGACGTTAAGGTGCCGGGCCCACAT	F1-R1	4	-	NA	4	Zuber_VBC	JZ	Krogan_Interactome	NA
PLOD2	PLOD2.5.JZ	GGCTGACTGCATAAATCGA	AGGCACTTGCTCGTACGACGCGTCTCACACCGGGCTGACTGCATAAATCGAGTTTCGAGACGTTAAGGTGCCGGGCCCACAT	F1-R1	4	-	NA	5	Zuber_VBC	JZ	Krogan_Interactome	NA
PLOD2	PLOD2.6.JZ	GATTCCATTGTTGAACTATA	AGGCACTTGCTCGTACGACGCGTCTCACACCGGATTCCATTGTTGAACTATAGTTTCGAGACGTTAAGGTGCCGGGCCCACAT	F1-R1	4	-	NA	6	Zuber_VBC	JZ	Krogan_Interactome	NA
PLOD2	PLOD2.1.DB	TCAACCGTATAGTTCAACAA	AGGCACTTGCTCGTACGACGCGTCTCACACCGTCAACCGTATAGTTCAACAAGTTTCGAGACGTTAAGGTGCCGGGCCCACAT	F1-R1	0.6704	sense	146106604	1	Doench_Brunello	DB	Krogan_Interactome	NA
PLOD2	PLOD2.2.DB	AACAATATGTCCAGAAACCG	AGGCACTTGCTCGTACGACGCGTCTCACACCGAACAATATGTCCAGAAACCGGTTTCGAGACGTTAAGGTGCCGGGCCCACAT	F1-R1	0.6233	antisense	146088652	2	Doench_Brunello	DB	Krogan_Interactome	NA
PLOD2	PLOD2.3.DB	TGTACCCAATTCATGGACAC	AGGCACTTGCTCGTACGACGCGTCTCACACCGTGTACCCAATTCATGGACACGTTTCGAGACGTTAAGGTGCCGGGCCCACAT	F1-R1	0.6493	sense	146091859	3	Doench_Brunello	DB	Krogan_Interactome	NA
PLOD2	PLOD2.4.DB	TTTCCATGACGAGTTACAAG	AGGCACTTGCTCGTACGACGCGTCTCACACCGTTTCCATGACGAGTTACAAGGTTTCGAGACGTTAAGGTGCCGGGCCCACAT	F1-R1	0.6157	antisense	146081845	4	Doench_Brunello	DB	Krogan_Interactome	NA
PMPCA	PMPCA.1.JZ	GTAGCAAAGATCAACCGAG	AGGCACTTGCTCGTACGACGCGTCTCACACCGGTAGCAAAGATCAACCGAGGTTTCGAGACGTTAAGGTGCCGGGCCCACAT	F1-R1	9	+	NA	1	Zuber_VBC	JZ	Krogan_Interactome	NA
PMPCA	PMPCA.2.JZ	GAATCATCTCGGTGAGAAG	AGGCACTTGCTCGTACGACGCGTCTCACACCGGAATCATCTCGGTGAGAAGGTTTCGAGACGTTAAGGTGCCGGGCCCACAT	F1-R1	3	-	NA	2	Zuber_VBC	JZ	Krogan_Interactome	NA
PMPCA	PMPCA.3.JZ	GGACCTCCTGCGTACAGA	AGGCACTTGCTCGTACGACGCGTCTCACACCGGGACCTCCTGCGTACAGAGTTTCGAGACGTTAAGGTGCCGGGCCCACAT	F1-R1	3	+	NA	3	Zuber_VBC	JZ	Krogan_Interactome	NA
PMPCA	PMPCA.4.JZ	GTGGAGCACGAGCATCTGG	AGGCACTTGCTCGTACGACGCGTCTCACACCGGTGGAGCACGAGCATCTGGGTTTCGAGACGTTAAGGTGCCGGGCCCACAT	F1-R1	3	+	NA	4	Zuber_VBC	JZ	Krogan_Interactome	NA
PMPCA	PMPCA.5.JZ	GTGTAGTAGTTCCTCAGGT	AGGCACTTGCTCGTACGACGCGTCTCACACCGGTGTAGTAGTTCCTCAGGTGTTTCGAGACGTTAAGGTGCCGGGCCCACAT	F1-R1	2	-	NA	5	Zuber_VBC	JZ	Krogan_Interactome	NA
PMPCA	PMPCA.6.JZ	GGTAGGAATGCAGCACCTCT	AGGCACTTGCTCGTACGACGCGTCTCACACCGGGTAGGAATGCAGCACCTCTGTTTCGAGACGTTAAGGTGCCGGGCCCACAT	F1-R1	2	-	NA	6	Zuber_VBC	JZ	Krogan_Interactome	NA
PMPCA	PMPCA.1.DB	CTAAACCGTCTGTACGCAGG	AGGCACTTGCTCGTACGACGCGTCTCACACCGCTAAACCGTCTGTACGCAGGGTTTCGAGACGTTAAGGTGCCGGGCCCACAT	F1-R1	0.6868	antisense	136412010	1	Doench_Brunello	DB	Krogan_Interactome	NA
PMPCA	PMPCA.2.DB	ATTGGATAATGGGCTTCGCG	AGGCACTTGCTCGTACGACGCGTCTCACACCGATTGGATAATGGGCTTCGCGGTTTCGAGACGTTAAGGTGCCGGGCCCACAT	F1-R1	0.6469	sense	136412155	2	Doench_Brunello	DB	Krogan_Interactome	NA
PMPCA	PMPCA.3.DB	TAGCAAAGGCTTGGACACGG	AGGCACTTGCTCGTACGACGCGTCTCACACCGTAGCAAAGGCTTGGACACGGGTTTCGAGACGTTAAGGTGCCGGGCCCACAT	F1-R1	0.7502	sense	136414600	3	Doench_Brunello	DB	Krogan_Interactome	NA
PMPCA	PMPCA.4.DB	GTACACTGGGGGGATTGCCA	AGGCACTTGCTCGTACGACGCGTCTCACACCGGTACACTGGGGGGATTGCCAGTTTCGAGACGTTAAGGTGCCGGGCCCACAT	F1-R1	0.622	sense	136417210	4	Doench_Brunello	DB	Krogan_Interactome	NA
PMPCB	PMPCB.1.JZ	GCAGTATTTTGATAAGCTG	AGGCACTTGCTCGTACGACGCGTCTCACACCGGCAGTATTTTGATAAGCTGGTTTCGAGACGTTAAGGTGCCGGGCCCACAT	F1-R1	2	-	NA	1	Zuber_VBC	JZ	Krogan_Interactome	NA
PMPCB	PMPCB.2.JZ	GTATACAGTCTGCTCTCTGG	AGGCACTTGCTCGTACGACGCGTCTCACACCGGTATACAGTCTGCTCTCTGGGTTTCGAGACGTTAAGGTGCCGGGCCCACAT	F1-R1	1	-	NA	2	Zuber_VBC	JZ	Krogan_Interactome	NA
PMPCB	PMPCB.3.JZ	GCAGAGATTGAACGTGAGCG	AGGCACTTGCTCGTACGACGCGTCTCACACCGGCAGAGATTGAACGTGAGCGGTTTCGAGACGTTAAGGTGCCGGGCCCACAT	F1-R1	1	+	NA	3	Zuber_VBC	JZ	Krogan_Interactome	NA
PMPCB	PMPCB.4.JZ	GAGTAACATGTTTAGAAAG	AGGCACTTGCTCGTACGACGCGTCTCACACCGGAGTAACATGTTTAGAAAGGTTTCGAGACGTTAAGGTGCCGGGCCCACAT	F1-R1	1	+	NA	4	Zuber_VBC	JZ	Krogan_Interactome	NA
PMPCB	PMPCB.5.JZ	GGAACATTCAGAACAACT	AGGCACTTGCTCGTACGACGCGTCTCACACCGGGAACATTCAGAACAACTGTTTCGAGACGTTAAGGTGCCGGGCCCACAT	F1-R1	0	-	NA	5	Zuber_VBC	JZ	Krogan_Interactome	NA
PMPCB	PMPCB.6.JZ	GTGGACTCAGAGTAGCTT	AGGCACTTGCTCGTACGACGCGTCTCACACCGGTGGACTCAGAGTAGCTTGTTTCGAGACGTTAAGGTGCCGGGCCCACAT	F1-R1	-1	+	NA	6	Zuber_VBC	JZ	Krogan_Interactome	NA
PMPCB	PMPCB.1.DB	ATCTTAACTAGATTCGTGTG	AGGCACTTGCTCGTACGACGCGTCTCACACCGATCTTAACTAGATTCGTGTGGTTTCGAGACGTTAAGGTGCCGGGCCCACAT	F1-R1	0.6157	sense	103308958	1	Doench_Brunello	DB	Krogan_Interactome	NA
PMPCB	PMPCB.2.DB	ATATAACCACACATTATAAG	AGGCACTTGCTCGTACGACGCGTCTCACACCGATATAACCACACATTATAAGGTTTCGAGACGTTAAGGTGCCGGGCCCACAT	F1-R1	0.6281	sense	103304457	2	Doench_Brunello	DB	Krogan_Interactome	NA
PMPCB	PMPCB.3.DB	TCTTCTAATCCGAGGCGCTG	AGGCACTTGCTCGTACGACGCGTCTCACACCGTCTTCTAATCCGAGGCGCTGGTTTCGAGACGTTAAGGTGCCGGGCCCACAT	F1-R1	0.602	sense	103297548	3	Doench_Brunello	DB	Krogan_Interactome	NA
PMPCB	PMPCB.4.DB	TCCAGATACAATCTGTCTCA	AGGCACTTGCTCGTACGACGCGTCTCACACCGTCCAGATACAATCTGTCTCAGTTTCGAGACGTTAAGGTGCCGGGCCCACAT	F1-R1	0.5749	sense	103309040	4	Doench_Brunello	DB	Krogan_Interactome	NA
POFUT1	POFUT1.1.JZ	GTGCTTCCTACAGAGAACAA	AGGCACTTGCTCGTACGACGCGTCTCACACCGGTGCTTCCTACAGAGAACAAGTTTCGAGACGTTAAGGTGCCGGGCCCACAT	F1-R1	4	+	NA	1	Zuber_VBC	JZ	Krogan_Interactome	NA
POFUT1	POFUT1.2.JZ	GCTGGTACTCAATCCAAGGA	AGGCACTTGCTCGTACGACGCGTCTCACACCGGCTGGTACTCAATCCAAGGAGTTTCGAGACGTTAAGGTGCCGGGCCCACAT	F1-R1	4	-	NA	2	Zuber_VBC	JZ	Krogan_Interactome	NA
POFUT1	POFUT1.3.JZ	GGTGGCATACTGCTTTGAGG	AGGCACTTGCTCGTACGACGCGTCTCACACCGGGTGGCATACTGCTTTGAGGGTTTCGAGACGTTAAGGTGCCGGGCCCACAT	F1-R1	4	+	NA	3	Zuber_VBC	JZ	Krogan_Interactome	NA
POFUT1	POFUT1.4.JZ	GATCCCAGAATGGGCCAAAG	AGGCACTTGCTCGTACGACGCGTCTCACACCGGATCCCAGAATGGGCCAAAGGTTTCGAGACGTTAAGGTGCCGGGCCCACAT	F1-R1	4	-	NA	4	Zuber_VBC	JZ	Krogan_Interactome	NA
POFUT1	POFUT1.5.JZ	GGAGGGACAGCCAAGGTA	AGGCACTTGCTCGTACGACGCGTCTCACACCGGGAGGGACAGCCAAGGTAGTTTCGAGACGTTAAGGTGCCGGGCCCACAT	F1-R1	4	-	NA	5	Zuber_VBC	JZ	Krogan_Interactome	NA
POFUT1	POFUT1.6.JZ	GACCCGATGGTAAGCCTGG	AGGCACTTGCTCGTACGACGCGTCTCACACCGGACCCGATGGTAAGCCTGGGTTTCGAGACGTTAAGGTGCCGGGCCCACAT	F1-R1	3	-	NA	6	Zuber_VBC	JZ	Krogan_Interactome	NA
POFUT1	POFUT1.1.DB	TGCTGGTACTCAATCCAAGG	AGGCACTTGCTCGTACGACGCGTCTCACACCGTGCTGGTACTCAATCCAAGGGTTTCGAGACGTTAAGGTGCCGGGCCCACAT	F1-R1	0.6937	antisense	32210154	1	Doench_Brunello	DB	Krogan_Interactome	NA
POFUT1	POFUT1.2.DB	CCTCCAAGCTGATGACCCGA	AGGCACTTGCTCGTACGACGCGTCTCACACCGCCTCCAAGCTGATGACCCGAGTTTCGAGACGTTAAGGTGCCGGGCCCACAT	F1-R1	0.6407	antisense	32215325	2	Doench_Brunello	DB	Krogan_Interactome	NA
POFUT1	POFUT1.3.DB	AGCCCAGTTCCCCGTCCTAG	AGGCACTTGCTCGTACGACGCGTCTCACACCGAGCCCAGTTCCCCGTCCTAGGTTTCGAGACGTTAAGGTGCCGGGCCCACAT	F1-R1	0.6483	sense	32228325	3	Doench_Brunello	DB	Krogan_Interactome	NA
POFUT1	POFUT1.4.DB	GCGCAGATGAATGCCCACAT	AGGCACTTGCTCGTACGACGCGTCTCACACCGGCGCAGATGAATGCCCACATGTTTCGAGACGTTAAGGTGCCGGGCCCACAT	F1-R1	0.5618	antisense	32228424	4	Doench_Brunello	DB	Krogan_Interactome	NA
POGLUT2	POGLUT2.1.DB	ATGTCCGTGCAAGCTAACAC	AGGCACTTGCTCGTACGACGCGTCTCACACCGATGTCCGTGCAAGCTAACACGTTTCGAGACGTTAAGGTGCCGGGCCCACAT	F1-R1	0.6661	sense	102791106	1	Broad_GPP_sgRNA_Designer_Manual	BGPP	Krogan_Interactome	NA
POGLUT2	POGLUT2.2.DB	AGGACCCGTGTTAGCTTGCA	AGGCACTTGCTCGTACGACGCGTCTCACACCGAGGACCCGTGTTAGCTTGCAGTTTCGAGACGTTAAGGTGCCGGGCCCACAT	F1-R1	0.6158	antisense	102791113	9	Broad_GPP_sgRNA_Designer_Manual	BGPP	Krogan_Interactome	NA
POGLUT2	POGLUT2.3.DB	CCGCAAAGAGAGACTCGAGC	AGGCACTTGCTCGTACGACGCGTCTCACACCGCCGCAAAGAGAGACTCGAGCGTTTCGAGACGTTAAGGTGCCGGGCCCACAT	F1-R1	0.6194	sense	102791032	10	Broad_GPP_sgRNA_Designer_Manual	BGPP	Krogan_Interactome	NA
POGLUT2	POGLUT2.4.DB	CTGAATATAGAAATAGCGGG	AGGCACTTGCTCGTACGACGCGTCTCACACCGCTGAATATAGAAATAGCGGGGTTTCGAGACGTTAAGGTGCCGGGCCCACAT	F1-R1	0.6541	antisense	102798529	2	Broad_GPP_sgRNA_Designer_Manual	BGPP	Krogan_Interactome	NA
POGLUT2	POGLUT2.5.DB	TCCCAAAAAGATTTGGACAG	AGGCACTTGCTCGTACGACGCGTCTCACACCGTCCCAAAAAGATTTGGACAGGTTTCGAGACGTTAAGGTGCCGGGCCCACAT	F1-R1	0.6606	sense	102793643	3	Broad_GPP_sgRNA_Designer_Manual	BGPP	Krogan_Interactome	NA
POGLUT2	POGLUT2.6.DB	GAGCCACACCAGGAAAAGAT	AGGCACTTGCTCGTACGACGCGTCTCACACCGGAGCCACACCAGGAAAAGATGTTTCGAGACGTTAAGGTGCCGGGCCCACAT	F1-R1	0.6113	antisense	102791344	4	Broad_GPP_sgRNA_Designer_Manual	BGPP	Krogan_Interactome	NA
POGLUT2	POGLUT2.7.DB	AAGCTACAAAAATCTGAAGG	AGGCACTTGCTCGTACGACGCGTCTCACACCGAAGCTACAAAAATCTGAAGGGTTTCGAGACGTTAAGGTGCCGGGCCCACAT	F1-R1	0.6694	sense	102796861	5	Broad_GPP_sgRNA_Designer_Manual	BGPP	Krogan_Interactome	NA
POGLUT2	POGLUT2.8.DB	CTGGTGCTGAGACTTTCACC	AGGCACTTGCTCGTACGACGCGTCTCACACCGCTGGTGCTGAGACTTTCACCGTTTCGAGACGTTAAGGTGCCGGGCCCACAT	F1-R1	0.5592	antisense	102796974	6	Broad_GPP_sgRNA_Designer_Manual	BGPP	Krogan_Interactome	NA
POGLUT2	POGLUT2.9.DB	CAGGCTGCACTATCTTGCAG	AGGCACTTGCTCGTACGACGCGTCTCACACCGCAGGCTGCACTATCTTGCAGGTTTCGAGACGTTAAGGTGCCGGGCCCACAT	F1-R1	0.6446	antisense	102793772	7	Broad_GPP_sgRNA_Designer_Manual	BGPP	Krogan_Interactome	NA
POGLUT2	POGLUT2.10.DB	TCTAGTCAAAGAAAGTAGTA	AGGCACTTGCTCGTACGACGCGTCTCACACCGTCTAGTCAAAGAAAGTAGTAGTTTCGAGACGTTAAGGTGCCGGGCCCACAT	F1-R1	0.4828	antisense	102793361	8	Broad_GPP_sgRNA_Designer_Manual	BGPP	Krogan_Interactome	NA
POGLUT3	POGLUT3.1.DB	GAGTGGGTGATGTCATACGT	AGGCACTTGCTCGTACGACGCGTCTCACACCGGAGTGGGTGATGTCATACGTGTTTCGAGACGTTAAGGTGCCGGGCCCACAT	F1-R1	0.7239	antisense	108482082	1	Broad_GPP_sgRNA_Designer_Manual	BGPP	Krogan_Interactome	NA
POGLUT3	POGLUT3.2.DB	GGGTGATGTCATACGTTGGA	AGGCACTTGCTCGTACGACGCGTCTCACACCGGGGTGATGTCATACGTTGGAGTTTCGAGACGTTAAGGTGCCGGGCCCACAT	F1-R1	0.6118	antisense	108482086	10	Broad_GPP_sgRNA_Designer_Manual	BGPP	Krogan_Interactome	NA
POGLUT3	POGLUT3.3.DB	ACAAGAAAGAGTCTTCTGCC	AGGCACTTGCTCGTACGACGCGTCTCACACCGACAAGAAAGAGTCTTCTGCCGTTTCGAGACGTTAAGGTGCCGGGCCCACAT	F1-R1	0.6043	antisense	108486390	2	Broad_GPP_sgRNA_Designer_Manual	BGPP	Krogan_Interactome	NA
POGLUT3	POGLUT3.4.DB	CTGCAGGCGGTCAACTCGGA	AGGCACTTGCTCGTACGACGCGTCTCACACCGCTGCAGGCGGTCAACTCGGAGTTTCGAGACGTTAAGGTGCCGGGCCCACAT	F1-R1	0.5875	sense	108498197	3	Broad_GPP_sgRNA_Designer_Manual	BGPP	Krogan_Interactome	NA
POGLUT3	POGLUT3.5.DB	GAGAATCGTGTAATGAACAA	AGGCACTTGCTCGTACGACGCGTCTCACACCGGAGAATCGTGTAATGAACAAGTTTCGAGACGTTAAGGTGCCGGGCCCACAT	F1-R1	0.5663	antisense	108486261	4	Broad_GPP_sgRNA_Designer_Manual	BGPP	Krogan_Interactome	NA
POGLUT3	POGLUT3.6.DB	GTAGAGACAGCCGAGAGGAG	AGGCACTTGCTCGTACGACGCGTCTCACACCGGTAGAGACAGCCGAGAGGAGGTTTCGAGACGTTAAGGTGCCGGGCCCACAT	F1-R1	0.6164	sense	108481318	5	Broad_GPP_sgRNA_Designer_Manual	BGPP	Krogan_Interactome	NA
POGLUT3	POGLUT3.7.DB	TTATCATTGACAAGAAAGGT	AGGCACTTGCTCGTACGACGCGTCTCACACCGTTATCATTGACAAGAAAGGTGTTTCGAGACGTTAAGGTGCCGGGCCCACAT	F1-R1	0.5854	sense	108486158	6	Broad_GPP_sgRNA_Designer_Manual	BGPP	Krogan_Interactome	NA
POGLUT3	POGLUT3.8.DB	CCTTTATGGTGATGAACATG	AGGCACTTGCTCGTACGACGCGTCTCACACCGCCTTTATGGTGATGAACATGGTTTCGAGACGTTAAGGTGCCGGGCCCACAT	F1-R1	0.6701	sense	108491000	7	Broad_GPP_sgRNA_Designer_Manual	BGPP	Krogan_Interactome	NA
POGLUT3	POGLUT3.9.DB	ATGTCCCTAAACCTTTGGAC	AGGCACTTGCTCGTACGACGCGTCTCACACCGATGTCCCTAAACCTTTGGACGTTTCGAGACGTTAAGGTGCCGGGCCCACAT	F1-R1	0.5639	sense	108491091	8	Broad_GPP_sgRNA_Designer_Manual	BGPP	Krogan_Interactome	NA
POGLUT3	POGLUT3.10.DB	AGGTGCTGGTCAGCGCGCCG	AGGCACTTGCTCGTACGACGCGTCTCACACCGAGGTGCTGGTCAGCGCGCCGGTTTCGAGACGTTAAGGTGCCGGGCCCACAT	F1-R1	0.5831	sense	108498280	9	Broad_GPP_sgRNA_Designer_Manual	BGPP	Krogan_Interactome	NA
POLA1	POLA1.1.JZ	GAGGAAGTGAAACAAGAGG	AGGCACTTGCTCGTACGACGCGTCTCACACCGGAGGAAGTGAAACAAGAGGGTTTCGAGACGTTAAGGTGCCGGGCCCACAT	F1-R1	9	+	NA	1	Zuber_VBC	JZ	Krogan_Interactome	NA
POLA1	POLA1.2.JZ	GTTGGGACATTGATCAAGA	AGGCACTTGCTCGTACGACGCGTCTCACACCGGTTGGGACATTGATCAAGAGTTTCGAGACGTTAAGGTGCCGGGCCCACAT	F1-R1	7	+	NA	2	Zuber_VBC	JZ	Krogan_Interactome	NA
POLA1	POLA1.3.JZ	GCAGAGGAAGTGAAACAAG	AGGCACTTGCTCGTACGACGCGTCTCACACCGGCAGAGGAAGTGAAACAAGGTTTCGAGACGTTAAGGTGCCGGGCCCACAT	F1-R1	4	+	NA	3	Zuber_VBC	JZ	Krogan_Interactome	NA
POLA1	POLA1.4.JZ	GAGCCCATGGAAGTTGAAG	AGGCACTTGCTCGTACGACGCGTCTCACACCGGAGCCCATGGAAGTTGAAGGTTTCGAGACGTTAAGGTGCCGGGCCCACAT	F1-R1	4	+	NA	4	Zuber_VBC	JZ	Krogan_Interactome	NA
POLA1	POLA1.5.JZ	GAGGAACAGGAGTTAATGG	AGGCACTTGCTCGTACGACGCGTCTCACACCGGAGGAACAGGAGTTAATGGGTTTCGAGACGTTAAGGTGCCGGGCCCACAT	F1-R1	3	-	NA	5	Zuber_VBC	JZ	Krogan_Interactome	NA
POLA1	POLA1.6.JZ	GCCCATGGAAGTTGAAGAGG	AGGCACTTGCTCGTACGACGCGTCTCACACCGGCCCATGGAAGTTGAAGAGGGTTTCGAGACGTTAAGGTGCCGGGCCCACAT	F1-R1	3	+	NA	6	Zuber_VBC	JZ	Krogan_Interactome	NA
POLA1	POLA1.1.DB	CATGACACAACAGCTCACAT	AGGCACTTGCTCGTACGACGCGTCTCACACCGCATGACACAACAGCTCACATGTTTCGAGACGTTAAGGTGCCGGGCCCACAT	F1-R1	0.7141	antisense	24723206	1	Doench_Brunello	DB	Krogan_Interactome	NA
POLA1	POLA1.2.DB	CAACAAGAACTCGTTACGCT	AGGCACTTGCTCGTACGACGCGTCTCACACCGCAACAAGAACTCGTTACGCTGTTTCGAGACGTTAAGGTGCCGGGCCCACAT	F1-R1	0.6174	antisense	24742033	2	Doench_Brunello	DB	Krogan_Interactome	NA
POLA1	POLA1.3.DB	AAGCACGCAATAAAGACAAG	AGGCACTTGCTCGTACGACGCGTCTCACACCGAAGCACGCAATAAAGACAAGGTTTCGAGACGTTAAGGTGCCGGGCCCACAT	F1-R1	0.6462	sense	24714583	3	Doench_Brunello	DB	Krogan_Interactome	NA
POLA1	POLA1.4.DB	CTCTACACACTTTACCGTGG	AGGCACTTGCTCGTACGACGCGTCTCACACCGCTCTACACACTTTACCGTGGGTTTCGAGACGTTAAGGTGCCGGGCCCACAT	F1-R1	0.6486	antisense	24716453	4	Doench_Brunello	DB	Krogan_Interactome	NA
POLA2	POLA2.1.JZ	GCTGGAAACATCAGCCTGA	AGGCACTTGCTCGTACGACGCGTCTCACACCGGCTGGAAACATCAGCCTGAGTTTCGAGACGTTAAGGTGCCGGGCCCACAT	F1-R1	5	+	NA	1	Zuber_VBC	JZ	Krogan_Interactome	NA
POLA2	POLA2.2.JZ	GAAGGTCTTGGGATGTCCAG	AGGCACTTGCTCGTACGACGCGTCTCACACCGGAAGGTCTTGGGATGTCCAGGTTTCGAGACGTTAAGGTGCCGGGCCCACAT	F1-R1	4	+	NA	2	Zuber_VBC	JZ	Krogan_Interactome	NA
POLA2	POLA2.3.JZ	GTGAGTTGTATTTCTGGGA	AGGCACTTGCTCGTACGACGCGTCTCACACCGGTGAGTTGTATTTCTGGGAGTTTCGAGACGTTAAGGTGCCGGGCCCACAT	F1-R1	4	-	NA	3	Zuber_VBC	JZ	Krogan_Interactome	NA
POLA2	POLA2.4.JZ	GTATCTTGGTCTGGGAGAGG	AGGCACTTGCTCGTACGACGCGTCTCACACCGGTATCTTGGTCTGGGAGAGGGTTTCGAGACGTTAAGGTGCCGGGCCCACAT	F1-R1	4	+	NA	4	Zuber_VBC	JZ	Krogan_Interactome	NA
POLA2	POLA2.5.JZ	GTGAGTTGTATTTCTGGG	AGGCACTTGCTCGTACGACGCGTCTCACACCGGTGAGTTGTATTTCTGGGGTTTCGAGACGTTAAGGTGCCGGGCCCACAT	F1-R1	3	-	NA	5	Zuber_VBC	JZ	Krogan_Interactome	NA
POLA2	POLA2.6.JZ	GTGTGGTGTAAGAGTTCAAG	AGGCACTTGCTCGTACGACGCGTCTCACACCGGTGTGGTGTAAGAGTTCAAGGTTTCGAGACGTTAAGGTGCCGGGCCCACAT	F1-R1	3	-	NA	6	Zuber_VBC	JZ	Krogan_Interactome	NA
POLA2	POLA2.1.DB	TACAACTCACGAAGTAACCG	AGGCACTTGCTCGTACGACGCGTCTCACACCGTACAACTCACGAAGTAACCGGTTTCGAGACGTTAAGGTGCCGGGCCCACAT	F1-R1	0.6731	sense	65278766	1	Doench_Brunello	DB	Krogan_Interactome	NA
POLA2	POLA2.2.DB	GCTCGCTTCTGAGAACCCTA	AGGCACTTGCTCGTACGACGCGTCTCACACCGGCTCGCTTCTGAGAACCCTAGTTTCGAGACGTTAAGGTGCCGGGCCCACAT	F1-R1	0.6671	antisense	65275892	2	Doench_Brunello	DB	Krogan_Interactome	NA
POLA2	POLA2.3.DB	AACAAGTCAGTGATTCTCGA	AGGCACTTGCTCGTACGACGCGTCTCACACCGAACAAGTCAGTGATTCTCGAGTTTCGAGACGTTAAGGTGCCGGGCCCACAT	F1-R1	0.6492	sense	65281063	3	Doench_Brunello	DB	Krogan_Interactome	NA
POLA2	POLA2.4.DB	ACAGCAATCAGGTCAAGCAG	AGGCACTTGCTCGTACGACGCGTCTCACACCGACAGCAATCAGGTCAAGCAGGTTTCGAGACGTTAAGGTGCCGGGCCCACAT	F1-R1	0.667	antisense	65287790	4	Doench_Brunello	DB	Krogan_Interactome	NA
POR	POR.1.JZ	GGCCATGCAGAAAACCACCA	AGGCACTTGCTCGTACGACGCGTCTCACACCGGGCCATGCAGAAAACCACCAGTTTCGAGACGTTAAGGTGCCGGGCCCACAT	F1-R1	7	-	NA	1	Zuber_VBC	JZ	Krogan_Interactome	NA
POR	POR.2.JZ	GGTCCACACCGACATAGATG	AGGCACTTGCTCGTACGACGCGTCTCACACCGGGTCCACACCGACATAGATGGTTTCGAGACGTTAAGGTGCCGGGCCCACAT	F1-R1	5	+	NA	2	Zuber_VBC	JZ	Krogan_Interactome	NA
POR	POR.3.JZ	GCTGCTCTCTCTGACAGAGG	AGGCACTTGCTCGTACGACGCGTCTCACACCGGCTGCTCTCTCTGACAGAGGGTTTCGAGACGTTAAGGTGCCGGGCCCACAT	F1-R1	5	-	NA	3	Zuber_VBC	JZ	Krogan_Interactome	NA
POR	POR.4.JZ	GTGTGTGAACACTTTGGGG	AGGCACTTGCTCGTACGACGCGTCTCACACCGGTGTGTGAACACTTTGGGGGTTTCGAGACGTTAAGGTGCCGGGCCCACAT	F1-R1	5	+	NA	4	Zuber_VBC	JZ	Krogan_Interactome	NA
POR	POR.5.JZ	GGCATGTCAGCGGACCCTG	AGGCACTTGCTCGTACGACGCGTCTCACACCGGGCATGTCAGCGGACCCTGGTTTCGAGACGTTAAGGTGCCGGGCCCACAT	F1-R1	5	+	NA	5	Zuber_VBC	JZ	Krogan_Interactome	NA
POR	POR.6.JZ	GTCCTGGGCATTGTCGGTG	AGGCACTTGCTCGTACGACGCGTCTCACACCGGTCCTGGGCATTGTCGGTGGTTTCGAGACGTTAAGGTGCCGGGCCCACAT	F1-R1	5	-	NA	6	Zuber_VBC	JZ	Krogan_Interactome	NA
POR	POR.1.DB	TCGTACAGCACGTTGGTACG	AGGCACTTGCTCGTACGACGCGTCTCACACCGTCGTACAGCACGTTGGTACGGTTTCGAGACGTTAAGGTGCCGGGCCCACAT	F1-R1	0.661	antisense	75984866	1	Doench_Brunello	DB	Krogan_Interactome	NA
POR	POR.2.DB	ACATGCCTCGCATCCCGTAG	AGGCACTTGCTCGTACGACGCGTCTCACACCGACATGCCTCGCATCCCGTAGGTTTCGAGACGTTAAGGTGCCGGGCCCACAT	F1-R1	0.6724	antisense	75979537	2	Doench_Brunello	DB	Krogan_Interactome	NA
POR	POR.3.DB	GTGGTCCCCAGATTCATACC	AGGCACTTGCTCGTACGACGCGTCTCACACCGGTGGTCCCCAGATTCATACCGTTTCGAGACGTTAAGGTGCCGGGCCCACAT	F1-R1	0.6395	antisense	75983740	3	Doench_Brunello	DB	Krogan_Interactome	NA
POR	POR.4.DB	ACGGATTCTTGGCATCAAAG	AGGCACTTGCTCGTACGACGCGTCTCACACCGACGGATTCTTGGCATCAAAGGTTTCGAGACGTTAAGGTGCCGGGCCCACAT	F1-R1	0.7249	antisense	75983526	4	Doench_Brunello	DB	Krogan_Interactome	NA
PPIL3	PPIL3.1.JZ	GAGGAGGCAACAGTATTTG	AGGCACTTGCTCGTACGACGCGTCTCACACCGGAGGAGGCAACAGTATTTGGTTTCGAGACGTTAAGGTGCCGGGCCCACAT	F1-R1	-3	+	NA	1	Zuber_VBC	JZ	Krogan_Interactome	NA
PPIL3	PPIL3.2.JZ	GAGGAGGCAACAGTATTT	AGGCACTTGCTCGTACGACGCGTCTCACACCGGAGGAGGCAACAGTATTTGTTTCGAGACGTTAAGGTGCCGGGCCCACAT	F1-R1	-6	+	NA	2	Zuber_VBC	JZ	Krogan_Interactome	NA
PPIL3	PPIL3.3.JZ	GAAGAGGAGGCAACAGTATT	AGGCACTTGCTCGTACGACGCGTCTCACACCGGAAGAGGAGGCAACAGTATTGTTTCGAGACGTTAAGGTGCCGGGCCCACAT	F1-R1	-10	+	NA	3	Zuber_VBC	JZ	Krogan_Interactome	NA
PPIL3	PPIL3.4.JZ	GTAATGTAGGAACTGGAAG	AGGCACTTGCTCGTACGACGCGTCTCACACCGGTAATGTAGGAACTGGAAGGTTTCGAGACGTTAAGGTGCCGGGCCCACAT	F1-R1	3	+	NA	4	Zuber_VBC	JZ	Krogan_Interactome	NA
PPIL3	PPIL3.5.JZ	GTGCCAGTAATTACTACAA	AGGCACTTGCTCGTACGACGCGTCTCACACCGGTGCCAGTAATTACTACAAGTTTCGAGACGTTAAGGTGCCGGGCCCACAT	F1-R1	3	+	NA	5	Zuber_VBC	JZ	Krogan_Interactome	NA
PPIL3	PPIL3.6.JZ	GAGGACACCCAAAACATGTG	AGGCACTTGCTCGTACGACGCGTCTCACACCGGAGGACACCCAAAACATGTGGTTTCGAGACGTTAAGGTGCCGGGCCCACAT	F1-R1	1	+	NA	6	Zuber_VBC	JZ	Krogan_Interactome	NA
PPIL3	PPIL3.1.DB	AGAGGAGGCAACAGTATTTG	AGGCACTTGCTCGTACGACGCGTCTCACACCGAGAGGAGGCAACAGTATTTGGTTTCGAGACGTTAAGGTGCCGGGCCCACAT	F1-R1	0.6268	sense	200881464	1	Doench_Brunello	DB	Krogan_Interactome	NA
PPIL3	PPIL3.3.DB	GTTGTATCTATGGCTAATAA	AGGCACTTGCTCGTACGACGCGTCTCACACCGGTTGTATCTATGGCTAATAAGTTTCGAGACGTTAAGGTGCCGGGCCCACAT	F1-R1	0.4629	sense	200877006	3	Doench_Brunello	DB	Krogan_Interactome	NA
PPIL3	PPIL3.4.DB	TGTGCCAGTAATTACTACAA	AGGCACTTGCTCGTACGACGCGTCTCACACCGTGTGCCAGTAATTACTACAAGTTTCGAGACGTTAAGGTGCCGGGCCCACAT	F1-R1	0.6282	sense	200882404	4	Doench_Brunello	DB	Krogan_Interactome	NA
PPIL3	PPIL3.1.DS	AATGTAGGAACTGGAAGAGG	AGGCACTTGCTCGTACGACGCGTCTCACACCGAATGTAGGAACTGGAAGAGGGTTTCGAGACGTTAAGGTGCCGGGCCCACAT	F1-R1	NA	-	NA	1	Sabatini	DS	Krogan_Interactome	NA
PPT1	PPT1.1.JZ	GCCAGATCACCAACGGCAG	AGGCACTTGCTCGTACGACGCGTCTCACACCGGCCAGATCACCAACGGCAGGTTTCGAGACGTTAAGGTGCCGGGCCCACAT	F1-R1	3	-	NA	1	Zuber_VBC	JZ	Krogan_Interactome	NA
PPT1	PPT1.2.JZ	GTTGGTGATCTGGCATGGGA	AGGCACTTGCTCGTACGACGCGTCTCACACCGGTTGGTGATCTGGCATGGGAGTTTCGAGACGTTAAGGTGCCGGGCCCACAT	F1-R1	1	+	NA	2	Zuber_VBC	JZ	Krogan_Interactome	NA
PPT1	PPT1.3.JZ	GGTGATCTGGCATGGGAT	AGGCACTTGCTCGTACGACGCGTCTCACACCGGGTGATCTGGCATGGGATGTTTCGAGACGTTAAGGTGCCGGGCCCACAT	F1-R1	-2	+	NA	3	Zuber_VBC	JZ	Krogan_Interactome	NA
PPT1	PPT1.4.JZ	GCCGTTGGTGATCTGGCAT	AGGCACTTGCTCGTACGACGCGTCTCACACCGGCCGTTGGTGATCTGGCATGTTTCGAGACGTTAAGGTGCCGGGCCCACAT	F1-R1	-2	+	NA	4	Zuber_VBC	JZ	Krogan_Interactome	NA
PPT1	PPT1.5.JZ	GCCGTTGGTGATCTGGCA	AGGCACTTGCTCGTACGACGCGTCTCACACCGGCCGTTGGTGATCTGGCAGTTTCGAGACGTTAAGGTGCCGGGCCCACAT	F1-R1	-2	+	NA	5	Zuber_VBC	JZ	Krogan_Interactome	NA
PPT1	PPT1.6.JZ	GGCATGACCCCATAAAGG	AGGCACTTGCTCGTACGACGCGTCTCACACCGGGCATGACCCCATAAAGGGTTTCGAGACGTTAAGGTGCCGGGCCCACAT	F1-R1	5	+	NA	6	Zuber_VBC	JZ	Krogan_Interactome	NA
PPT1	PPT1.1.DB	AAGGATCCTAAATTGCAGCA	AGGCACTTGCTCGTACGACGCGTCTCACACCGAAGGATCCTAAATTGCAGCAGTTTCGAGACGTTAAGGTGCCGGGCCCACAT	F1-R1	0.6928	sense	40092090	1	Doench_Brunello	DB	Krogan_Interactome	NA
PPT1	PPT1.2.DB	GAGATCAGATTGATCATGGG	AGGCACTTGCTCGTACGACGCGTCTCACACCGGAGATCAGATTGATCATGGGGTTTCGAGACGTTAAGGTGCCGGGCCCACAT	F1-R1	0.6485	antisense	40091366	2	Doench_Brunello	DB	Krogan_Interactome	NA
PPT1	PPT1.3.DB	GCCAGTATTCGGCTTGCACG	AGGCACTTGCTCGTACGACGCGTCTCACACCGGCCAGTATTCGGCTTGCACGGTTTCGAGACGTTAAGGTGCCGGGCCCACAT	F1-R1	0.5901	antisense	40080482	3	Doench_Brunello	DB	Krogan_Interactome	NA
PPT1	PPT1.4.DB	TGTTGCAATCCCTTAAGCAT	AGGCACTTGCTCGTACGACGCGTCTCACACCGTGTTGCAATCCCTTAAGCATGTTTCGAGACGTTAAGGTGCCGGGCCCACAT	F1-R1	0.5949	sense	40092483	4	Doench_Brunello	DB	Krogan_Interactome	NA
PRIM1	PRIM1.1.JZ	GCGTATGGCCATTGTCATGA	AGGCACTTGCTCGTACGACGCGTCTCACACCGGCGTATGGCCATTGTCATGAGTTTCGAGACGTTAAGGTGCCGGGCCCACAT	F1-R1	4	-	NA	1	Zuber_VBC	JZ	Krogan_Interactome	NA
PRIM1	PRIM1.2.JZ	GGGTATATTCTGGAAGGAG	AGGCACTTGCTCGTACGACGCGTCTCACACCGGGGTATATTCTGGAAGGAGGTTTCGAGACGTTAAGGTGCCGGGCCCACAT	F1-R1	4	+	NA	2	Zuber_VBC	JZ	Krogan_Interactome	NA
PRIM1	PRIM1.3.JZ	GAGTATTTGAGCCTTGTAA	AGGCACTTGCTCGTACGACGCGTCTCACACCGGAGTATTTGAGCCTTGTAAGTTTCGAGACGTTAAGGTGCCGGGCCCACAT	F1-R1	2	+	NA	3	Zuber_VBC	JZ	Krogan_Interactome	NA
PRIM1	PRIM1.4.JZ	GTGCTGGACCCTCATGACAA	AGGCACTTGCTCGTACGACGCGTCTCACACCGGTGCTGGACCCTCATGACAAGTTTCGAGACGTTAAGGTGCCGGGCCCACAT	F1-R1	1	+	NA	4	Zuber_VBC	JZ	Krogan_Interactome	NA
PRIM1	PRIM1.5.JZ	GTCATGAGGGTCCAGCACTT	AGGCACTTGCTCGTACGACGCGTCTCACACCGGTCATGAGGGTCCAGCACTTGTTTCGAGACGTTAAGGTGCCGGGCCCACAT	F1-R1	0	-	NA	5	Zuber_VBC	JZ	Krogan_Interactome	NA
PRIM1	PRIM1.6.JZ	GACAGACTATGACGATGTG	AGGCACTTGCTCGTACGACGCGTCTCACACCGGACAGACTATGACGATGTGGTTTCGAGACGTTAAGGTGCCGGGCCCACAT	F1-R1	-1	+	NA	6	Zuber_VBC	JZ	Krogan_Interactome	NA
PRIM1	PRIM1.1.DB	TATCGCTGGCTCAACTACGG	AGGCACTTGCTCGTACGACGCGTCTCACACCGTATCGCTGGCTCAACTACGGGTTTCGAGACGTTAAGGTGCCGGGCCCACAT	F1-R1	0.6696	sense	56752204	1	Doench_Brunello	DB	Krogan_Interactome	NA
PRIM1	PRIM1.2.DB	TGACAGACTATGACGATGTG	AGGCACTTGCTCGTACGACGCGTCTCACACCGTGACAGACTATGACGATGTGGTTTCGAGACGTTAAGGTGCCGGGCCCACAT	F1-R1	0.6685	sense	56746943	2	Doench_Brunello	DB	Krogan_Interactome	NA
PRIM1	PRIM1.3.DB	TGCTCTGTCAATGATGCGTA	AGGCACTTGCTCGTACGACGCGTCTCACACCGTGCTCTGTCAATGATGCGTAGTTTCGAGACGTTAAGGTGCCGGGCCCACAT	F1-R1	0.6121	antisense	56746805	3	Doench_Brunello	DB	Krogan_Interactome	NA
PRIM1	PRIM1.4.DB	CAACACAATACAGTGAAGCT	AGGCACTTGCTCGTACGACGCGTCTCACACCGCAACACAATACAGTGAAGCTGTTTCGAGACGTTAAGGTGCCGGGCCCACAT	F1-R1	0.6165	sense	56747010	4	Doench_Brunello	DB	Krogan_Interactome	NA
PRIM2	PRIM2.1.JZ	GGTTCATTCAACAAGAAA	AGGCACTTGCTCGTACGACGCGTCTCACACCGGGTTCATTCAACAAGAAAGTTTCGAGACGTTAAGGTGCCGGGCCCACAT	F1-R1	4	+	NA	1	Zuber_VBC	JZ	Krogan_Interactome	NA
PRIM2	PRIM2.2.JZ	GATTTAGTATTTTACCCA	AGGCACTTGCTCGTACGACGCGTCTCACACCGGATTTAGTATTTTACCCAGTTTCGAGACGTTAAGGTGCCGGGCCCACAT	F1-R1	4	+	NA	2	Zuber_VBC	JZ	Krogan_Interactome	NA
PRIM2	PRIM2.3.JZ	GTGGCTGCAAGTAAAACTGA	AGGCACTTGCTCGTACGACGCGTCTCACACCGGTGGCTGCAAGTAAAACTGAGTTTCGAGACGTTAAGGTGCCGGGCCCACAT	F1-R1	3	-	NA	3	Zuber_VBC	JZ	Krogan_Interactome	NA
PRIM2	PRIM2.4.JZ	GTAAAACTGAAGGCAATGA	AGGCACTTGCTCGTACGACGCGTCTCACACCGGTAAAACTGAAGGCAATGAGTTTCGAGACGTTAAGGTGCCGGGCCCACAT	F1-R1	1	-	NA	4	Zuber_VBC	JZ	Krogan_Interactome	NA
PRIM2	PRIM2.5.JZ	GAAATATGATCTCTTCTTCG	AGGCACTTGCTCGTACGACGCGTCTCACACCGGAAATATGATCTCTTCTTCGGTTTCGAGACGTTAAGGTGCCGGGCCCACAT	F1-R1	1	-	NA	5	Zuber_VBC	JZ	Krogan_Interactome	NA
PRIM2	PRIM2.6.JZ	GTAAAACTGAAGGCAATG	AGGCACTTGCTCGTACGACGCGTCTCACACCGGTAAAACTGAAGGCAATGGTTTCGAGACGTTAAGGTGCCGGGCCCACAT	F1-R1	1	-	NA	6	Zuber_VBC	JZ	Krogan_Interactome	NA
PRIM2	PRIM2.1.DB	AAATACTAAATCTAAATCGA	AGGCACTTGCTCGTACGACGCGTCTCACACCGAAATACTAAATCTAAATCGAGTTTCGAGACGTTAAGGTGCCGGGCCCACAT	F1-R1	0.6036	antisense	57325973	1	Doench_Brunello	DB	Krogan_Interactome	NA
PRIM2	PRIM2.2.DB	AATCACCATCTTCGTCATGG	AGGCACTTGCTCGTACGACGCGTCTCACACCGAATCACCATCTTCGTCATGGGTTTCGAGACGTTAAGGTGCCGGGCCCACAT	F1-R1	0.6853	sense	57537514	2	Doench_Brunello	DB	Krogan_Interactome	NA
PRIM2	PRIM2.4.DB	CTTGGAGTGAGCTATGTGAA	AGGCACTTGCTCGTACGACGCGTCTCACACCGCTTGGAGTGAGCTATGTGAAGTTTCGAGACGTTAAGGTGCCGGGCCCACAT	F1-R1	0.6022	sense	57320494	4	Doench_Brunello	DB	Krogan_Interactome	NA
PRIM2	PRIM2.1.DS	GAAGAAAGTGGAGGAAGCTG	AGGCACTTGCTCGTACGACGCGTCTCACACCGGAAGAAAGTGGAGGAAGCTGGTTTCGAGACGTTAAGGTGCCGGGCCCACAT	F1-R1	NA	+	NA	1	Sabatini	DS	Krogan_Interactome	NA
PRKACA	PRKACA.1.JZ	GATGTTCTCACACCTACGG	AGGCACTTGCTCGTACGACGCGTCTCACACCGGATGTTCTCACACCTACGGGTTTCGAGACGTTAAGGTGCCGGGCCCACAT	F1-R1	6	+	NA	1	Zuber_VBC	JZ	Krogan_Interactome	NA
PRKACA	PRKACA.2.JZ	GCGAGTGCAGATACTCAA	AGGCACTTGCTCGTACGACGCGTCTCACACCGGCGAGTGCAGATACTCAAGTTTCGAGACGTTAAGGTGCCGGGCCCACAT	F1-R1	6	-	NA	2	Zuber_VBC	JZ	Krogan_Interactome	NA
PRKACA	PRKACA.3.JZ	GAAGATCCTCGACAAACAGA	AGGCACTTGCTCGTACGACGCGTCTCACACCGGAAGATCCTCGACAAACAGAGTTTCGAGACGTTAAGGTGCCGGGCCCACAT	F1-R1	6	+	NA	3	Zuber_VBC	JZ	Krogan_Interactome	NA
PRKACA	PRKACA.4.JZ	GGAGAACTCGAGTTTGACG	AGGCACTTGCTCGTACGACGCGTCTCACACCGGGAGAACTCGAGTTTGACGGTTTCGAGACGTTAAGGTGCCGGGCCCACAT	F1-R1	5	-	NA	4	Zuber_VBC	JZ	Krogan_Interactome	NA
PRKACA	PRKACA.5.JZ	GAATCAAGACCCTCGGCA	AGGCACTTGCTCGTACGACGCGTCTCACACCGGAATCAAGACCCTCGGCAGTTTCGAGACGTTAAGGTGCCGGGCCCACAT	F1-R1	5	+	NA	5	Zuber_VBC	JZ	Krogan_Interactome	NA
PRKACA	PRKACA.6.JZ	GGTGATGCTGGTGAAACACA	AGGCACTTGCTCGTACGACGCGTCTCACACCGGGTGATGCTGGTGAAACACAGTTTCGAGACGTTAAGGTGCCGGGCCCACAT	F1-R1	4	+	NA	6	Zuber_VBC	JZ	Krogan_Interactome	NA
PRKACA	PRKACA.1.DB	TTCATAGATAAGAACCCCCA	AGGCACTTGCTCGTACGACGCGTCTCACACCGTTCATAGATAAGAACCCCCAGTTTCGAGACGTTAAGGTGCCGGGCCCACAT	F1-R1	0.6485	antisense	14097450	1	Doench_Brunello	DB	Krogan_Interactome	NA
PRKACA	PRKACA.2.DB	TTTGAACGAATCAAGACCCT	AGGCACTTGCTCGTACGACGCGTCTCACACCGTTTGAACGAATCAAGACCCTGTTTCGAGACGTTAAGGTGCCGGGCCCACAT	F1-R1	0.6352	sense	14106851	2	Doench_Brunello	DB	Krogan_Interactome	NA
PRKACA	PRKACA.4.DB	AGGAGAACTCGAGTTTGACG	AGGCACTTGCTCGTACGACGCGTCTCACACCGAGGAGAACTCGAGTTTGACGGTTTCGAGACGTTAAGGTGCCGGGCCCACAT	F1-R1	0.6728	antisense	14102838	4	Doench_Brunello	DB	Krogan_Interactome	NA
PRKACA	PRKACA.2.DS	GTCATGGAGTACGTGCCCGG	AGGCACTTGCTCGTACGACGCGTCTCACACCGGTCATGGAGTACGTGCCCGGGTTTCGAGACGTTAAGGTGCCGGGCCCACAT	F1-R1	NA	-	NA	2	Sabatini	DS	Krogan_Interactome	NA
PRKAR2A	PRKAR2A.1.JZ	GACCTCGTCGAATTCGCAG	AGGCACTTGCTCGTACGACGCGTCTCACACCGGACCTCGTCGAATTCGCAGGTTTCGAGACGTTAAGGTGCCGGGCCCACAT	F1-R1	8	+	NA	1	Zuber_VBC	JZ	Krogan_Interactome	NA
PRKAR2A	PRKAR2A.2.JZ	GCGAATTCGACGAGGTCAGG	AGGCACTTGCTCGTACGACGCGTCTCACACCGGCGAATTCGACGAGGTCAGGGTTTCGAGACGTTAAGGTGCCGGGCCCACAT	F1-R1	4	-	NA	2	Zuber_VBC	JZ	Krogan_Interactome	NA
PRKAR2A	PRKAR2A.3.JZ	GTTGGTCAATATGACAACCG	AGGCACTTGCTCGTACGACGCGTCTCACACCGGTTGGTCAATATGACAACCGGTTTCGAGACGTTAAGGTGCCGGGCCCACAT	F1-R1	4	+	NA	3	Zuber_VBC	JZ	Krogan_Interactome	NA
PRKAR2A	PRKAR2A.4.JZ	GAGGAAGATACAGATCCAA	AGGCACTTGCTCGTACGACGCGTCTCACACCGGAGGAAGATACAGATCCAAGTTTCGAGACGTTAAGGTGCCGGGCCCACAT	F1-R1	4	+	NA	4	Zuber_VBC	JZ	Krogan_Interactome	NA
PRKAR2A	PRKAR2A.5.JZ	GAGACCTATAACCCTGATG	AGGCACTTGCTCGTACGACGCGTCTCACACCGGAGACCTATAACCCTGATGGTTTCGAGACGTTAAGGTGCCGGGCCCACAT	F1-R1	3	+	NA	5	Zuber_VBC	JZ	Krogan_Interactome	NA
PRKAR2A	PRKAR2A.6.JZ	GATGAGCATGTCATTGACCA	AGGCACTTGCTCGTACGACGCGTCTCACACCGGATGAGCATGTCATTGACCAGTTTCGAGACGTTAAGGTGCCGGGCCCACAT	F1-R1	1	+	NA	6	Zuber_VBC	JZ	Krogan_Interactome	NA
PRKAR2A	PRKAR2A.3.DB	TTTGACTATCCTTTCAAACA	AGGCACTTGCTCGTACGACGCGTCTCACACCGTTTGACTATCCTTTCAAACAGTTTCGAGACGTTAAGGTGCCGGGCCCACAT	F1-R1	0.6035	antisense	48783062	3	Doench_Brunello	DB	Krogan_Interactome	NA
PRKAR2A	PRKAR2A.4.DB	ACTCGTCTATTAAATCTGCT	AGGCACTTGCTCGTACGACGCGTCTCACACCGACTCGTCTATTAAATCTGCTGTTTCGAGACGTTAAGGTGCCGGGCCCACAT	F1-R1	0.6395	antisense	48807671	4	Doench_Brunello	DB	Krogan_Interactome	NA
PRKAR2A	PRKAR2A.1.DS	GCCACATCCAGATCCCGCCG	AGGCACTTGCTCGTACGACGCGTCTCACACCGGCCACATCCAGATCCCGCCGGTTTCGAGACGTTAAGGTGCCGGGCCCACAT	F1-R1	NA	-	NA	1	Sabatini	DS	Krogan_Interactome	NA
PRKAR2A	PRKAR2A.2.DS	GCTGCTGCAGGGCTACACGG	AGGCACTTGCTCGTACGACGCGTCTCACACCGGCTGCTGCAGGGCTACACGGGTTTCGAGACGTTAAGGTGCCGGGCCCACAT	F1-R1	NA	-	NA	2	Sabatini	DS	Krogan_Interactome	NA
PRKAR2B	PRKAR2B.1.JZ	GCAGGAGAACGAGCGCAA	AGGCACTTGCTCGTACGACGCGTCTCACACCGGCAGGAGAACGAGCGCAAGTTTCGAGACGTTAAGGTGCCGGGCCCACAT	F1-R1	9	+	NA	1	Zuber_VBC	JZ	Krogan_Interactome	NA
PRKAR2B	PRKAR2B.2.JZ	GATATTTATGTGAAATGTGA	AGGCACTTGCTCGTACGACGCGTCTCACACCGGATATTTATGTGAAATGTGAGTTTCGAGACGTTAAGGTGCCGGGCCCACAT	F1-R1	3	+	NA	2	Zuber_VBC	JZ	Krogan_Interactome	NA
PRKAR2B	PRKAR2B.3.JZ	GTAATTGATCAAGGTGACGA	AGGCACTTGCTCGTACGACGCGTCTCACACCGGTAATTGATCAAGGTGACGAGTTTCGAGACGTTAAGGTGCCGGGCCCACAT	F1-R1	2	+	NA	3	Zuber_VBC	JZ	Krogan_Interactome	NA
PRKAR2B	PRKAR2B.4.JZ	GAGGCACGCCTTGTGAAT	AGGCACTTGCTCGTACGACGCGTCTCACACCGGAGGCACGCCTTGTGAATGTTTCGAGACGTTAAGGTGCCGGGCCCACAT	F1-R1	0	-	NA	4	Zuber_VBC	JZ	Krogan_Interactome	NA
PRKAR2B	PRKAR2B.5.JZ	GCAGTCCGACTCCGAGGA	AGGCACTTGCTCGTACGACGCGTCTCACACCGGCAGTCCGACTCCGAGGAGTTTCGAGACGTTAAGGTGCCGGGCCCACAT	F1-R1	-1	+	NA	5	Zuber_VBC	JZ	Krogan_Interactome	NA
PRKAR2B	PRKAR2B.6.JZ	GGGGAGCATGTAATTGATCA	AGGCACTTGCTCGTACGACGCGTCTCACACCGGGGGAGCATGTAATTGATCAGTTTCGAGACGTTAAGGTGCCGGGCCCACAT	F1-R1	-1	+	NA	6	Zuber_VBC	JZ	Krogan_Interactome	NA
PRKAR2B	PRKAR2B.1.DB	TTGGTAACTATGATAATCGT	AGGCACTTGCTCGTACGACGCGTCTCACACCGTTGGTAACTATGATAATCGTGTTTCGAGACGTTAAGGTGCCGGGCCCACAT	F1-R1	0.6409	sense	107146372	1	Doench_Brunello	DB	Krogan_Interactome	NA
PRKAR2B	PRKAR2B.2.DB	TGAAAAATTGGTCAAAGATG	AGGCACTTGCTCGTACGACGCGTCTCACACCGTGAAAAATTGGTCAAAGATGGTTTCGAGACGTTAAGGTGCCGGGCCCACAT	F1-R1	0.5753	sense	107140896	2	Doench_Brunello	DB	Krogan_Interactome	NA
PRKAR2B	PRKAR2B.3.DB	TCAAAGAAATAGGTTGCAAG	AGGCACTTGCTCGTACGACGCGTCTCACACCGTCAAAGAAATAGGTTGCAAGGTTTCGAGACGTTAAGGTGCCGGGCCCACAT	F1-R1	0.627	sense	107128252	3	Doench_Brunello	DB	Krogan_Interactome	NA
PRKAR2B	PRKAR2B.4.DB	GCGGACGCAGGGGCGTTCAA	AGGCACTTGCTCGTACGACGCGTCTCACACCGGCGGACGCAGGGGCGTTCAAGTTTCGAGACGTTAAGGTGCCGGGCCCACAT	F1-R1	0.5242	sense	107045210	4	Doench_Brunello	DB	Krogan_Interactome	NA
PRRC2B	PRRC2B.1.JZ	GGAACTCGAGGTTCAAGG	AGGCACTTGCTCGTACGACGCGTCTCACACCGGGAACTCGAGGTTCAAGGGTTTCGAGACGTTAAGGTGCCGGGCCCACAT	F1-R1	9	-	NA	1	Zuber_VBC	JZ	Krogan_Interactome	NA
PRRC2B	PRRC2B.2.JZ	GGAAAGCCAGTAGGACACGA	AGGCACTTGCTCGTACGACGCGTCTCACACCGGGAAAGCCAGTAGGACACGAGTTTCGAGACGTTAAGGTGCCGGGCCCACAT	F1-R1	8	+	NA	2	Zuber_VBC	JZ	Krogan_Interactome	NA
PRRC2B	PRRC2B.3.JZ	GATAGTACCCAAGGACGGGA	AGGCACTTGCTCGTACGACGCGTCTCACACCGGATAGTACCCAAGGACGGGAGTTTCGAGACGTTAAGGTGCCGGGCCCACAT	F1-R1	7	+	NA	3	Zuber_VBC	JZ	Krogan_Interactome	NA
PRRC2B	PRRC2B.4.JZ	GAAGTCATCAGAAAACCA	AGGCACTTGCTCGTACGACGCGTCTCACACCGGAAGTCATCAGAAAACCAGTTTCGAGACGTTAAGGTGCCGGGCCCACAT	F1-R1	6	+	NA	4	Zuber_VBC	JZ	Krogan_Interactome	NA
PRRC2B	PRRC2B.5.JZ	GACGCTGAAAGCAGCTGGA	AGGCACTTGCTCGTACGACGCGTCTCACACCGGACGCTGAAAGCAGCTGGAGTTTCGAGACGTTAAGGTGCCGGGCCCACAT	F1-R1	6	+	NA	5	Zuber_VBC	JZ	Krogan_Interactome	NA
PRRC2B	PRRC2B.6.JZ	GAATCGCTGGTACATGCCG	AGGCACTTGCTCGTACGACGCGTCTCACACCGGAATCGCTGGTACATGCCGGTTTCGAGACGTTAAGGTGCCGGGCCCACAT	F1-R1	6	-	NA	6	Zuber_VBC	JZ	Krogan_Interactome	NA
PRRC2B	PRRC2B.1.DB	TCACTGGCAACTCTCCGTCG	AGGCACTTGCTCGTACGACGCGTCTCACACCGTCACTGGCAACTCTCCGTCGGTTTCGAGACGTTAAGGTGCCGGGCCCACAT	F1-R1	0.687	antisense	131475511	1	Doench_Brunello	DB	Krogan_Interactome	NA
PRRC2B	PRRC2B.2.DB	AAGGAACTCGAGGTTCAAGG	AGGCACTTGCTCGTACGACGCGTCTCACACCGAAGGAACTCGAGGTTCAAGGGTTTCGAGACGTTAAGGTGCCGGGCCCACAT	F1-R1	0.7477	antisense	131447159	2	Doench_Brunello	DB	Krogan_Interactome	NA
PRRC2B	PRRC2B.3.DB	TATGGCCCTTCCGACACATG	AGGCACTTGCTCGTACGACGCGTCTCACACCGTATGGCCCTTCCGACACATGGTTTCGAGACGTTAAGGTGCCGGGCCCACAT	F1-R1	0.6641	sense	131475861	3	Doench_Brunello	DB	Krogan_Interactome	NA
PRRC2B	PRRC2B.4.DB	CAGACAGTGCGGACGCTAAG	AGGCACTTGCTCGTACGACGCGTCTCACACCGCAGACAGTGCGGACGCTAAGGTTTCGAGACGTTAAGGTGCCGGGCCCACAT	F1-R1	0.6404	sense	131459228	4	Doench_Brunello	DB	Krogan_Interactome	NA
PSMA3	PSMA3.1.JZ	GTTGATCGGCATGTTGGAA	AGGCACTTGCTCGTACGACGCGTCTCACACCGGTTGATCGGCATGTTGGAAGTTTCGAGACGTTAAGGTGCCGGGCCCACAT	F1-R1	2	+	NA	1	Zuber_VBC	JZ	Essential	NA
PSMA3	PSMA3.2.JZ	GCCAAAGTTAGATCTGAAGT	AGGCACTTGCTCGTACGACGCGTCTCACACCGGCCAAAGTTAGATCTGAAGTGTTTCGAGACGTTAAGGTGCCGGGCCCACAT	F1-R1	-4	-	NA	2	Zuber_VBC	JZ	Essential	NA
PSMA3	PSMA3.3.JZ	GCAAAGATGGTGTTGTCTTT	AGGCACTTGCTCGTACGACGCGTCTCACACCGGCAAAGATGGTGTTGTCTTTGTTTCGAGACGTTAAGGTGCCGGGCCCACAT	F1-R1	-9	+	NA	3	Zuber_VBC	JZ	Essential	NA
PSMA3	PSMA3.4.JZ	GCAAAGATGGTGTTGTCTT	AGGCACTTGCTCGTACGACGCGTCTCACACCGGCAAAGATGGTGTTGTCTTGTTTCGAGACGTTAAGGTGCCGGGCCCACAT	F1-R1	-12	+	NA	4	Zuber_VBC	JZ	Essential	NA
PSMA3	PSMA3.5.JZ	GATGAGCTCAATCGGCACTG	AGGCACTTGCTCGTACGACGCGTCTCACACCGGATGAGCTCAATCGGCACTGGTTTCGAGACGTTAAGGTGCCGGGCCCACAT	F1-R1	5	+	NA	5	Zuber_VBC	JZ	Essential	NA
PSMA3	PSMA3.6.JZ	GGGTCTTACAGTGTGAATGA	AGGCACTTGCTCGTACGACGCGTCTCACACCGGGGTCTTACAGTGTGAATGAGTTTCGAGACGTTAAGGTGCCGGGCCCACAT	F1-R1	2	+	NA	6	Zuber_VBC	JZ	Essential	NA
PSMA3	PSMA3.1.DB	TCACGTATGAAACACCTGAT	AGGCACTTGCTCGTACGACGCGTCTCACACCGTCACGTATGAAACACCTGATGTTTCGAGACGTTAAGGTGCCGGGCCCACAT	F1-R1	0.6166	antisense	58261008	1	Doench_Brunello	DB	Essential	NA
PSMA3	PSMA3.2.DB	TTTAATGTTGATCGGCATGT	AGGCACTTGCTCGTACGACGCGTCTCACACCGTTTAATGTTGATCGGCATGTGTTTCGAGACGTTAAGGTGCCGGGCCCACAT	F1-R1	0.5407	sense	58252233	2	Doench_Brunello	DB	Essential	NA
PSMA3	PSMA3.3.DB	TGAATATGCTATGAAGGCTG	AGGCACTTGCTCGTACGACGCGTCTCACACCGTGAATATGCTATGAAGGCTGGTTTCGAGACGTTAAGGTGCCGGGCCCACAT	F1-R1	0.5882	sense	58247817	3	Doench_Brunello	DB	Essential	NA
PSMA3	PSMA3.4.DB	TCCGTCAGGAGAGAATGTAG	AGGCACTTGCTCGTACGACGCGTCTCACACCGTCCGTCAGGAGAGAATGTAGGTTTCGAGACGTTAAGGTGCCGGGCCCACAT	F1-R1	0.6882	antisense	58247769	4	Doench_Brunello	DB	Essential	NA
PSMD4	PSMD4.1.JZ	GGCTCTGAAGCACCGACA	AGGCACTTGCTCGTACGACGCGTCTCACACCGGGCTCTGAAGCACCGACAGTTTCGAGACGTTAAGGTGCCGGGCCCACAT	F1-R1	7	+	NA	1	Zuber_VBC	JZ	Essential	NA
PSMD4	PSMD4.2.JZ	GCCTTTGTGGGAAGCCCAG	AGGCACTTGCTCGTACGACGCGTCTCACACCGGCCTTTGTGGGAAGCCCAGGTTTCGAGACGTTAAGGTGCCGGGCCCACAT	F1-R1	6	+	NA	2	Zuber_VBC	JZ	Essential	NA
PSMD4	PSMD4.3.JZ	GCAACCCTGAGAACAACG	AGGCACTTGCTCGTACGACGCGTCTCACACCGGCAACCCTGAGAACAACGGTTTCGAGACGTTAAGGTGCCGGGCCCACAT	F1-R1	5	+	NA	3	Zuber_VBC	JZ	Essential	NA
PSMD4	PSMD4.4.JZ	GGGCAAGATCACCTTCTGCA	AGGCACTTGCTCGTACGACGCGTCTCACACCGGGGCAAGATCACCTTCTGCAGTTTCGAGACGTTAAGGTGCCGGGCCCACAT	F1-R1	2	+	NA	4	Zuber_VBC	JZ	Essential	NA
PSMD4	PSMD4.5.JZ	GCCATTCAACGTGTTTACAA	AGGCACTTGCTCGTACGACGCGTCTCACACCGGCCATTCAACGTGTTTACAAGTTTCGAGACGTTAAGGTGCCGGGCCCACAT	F1-R1	2	-	NA	5	Zuber_VBC	JZ	Essential	NA
PSMD4	PSMD4.6.JZ	GTTGTTCTCAGGGTTGCTG	AGGCACTTGCTCGTACGACGCGTCTCACACCGGTTGTTCTCAGGGTTGCTGGTTTCGAGACGTTAAGGTGCCGGGCCCACAT	F1-R1	1	-	NA	6	Zuber_VBC	JZ	Essential	NA
PSMD4	PSMD4.1.DB	TAGGACTCACATGGGCCACG	AGGCACTTGCTCGTACGACGCGTCTCACACCGTAGGACTCACATGGGCCACGGTTTCGAGACGTTAAGGTGCCGGGCCCACAT	F1-R1	0.7218	antisense	151264022	1	Doench_Brunello	DB	Essential	NA
PSMD4	PSMD4.2.DB	CTCTTCCATAGATACACGAA	AGGCACTTGCTCGTACGACGCGTCTCACACCGCTCTTCCATAGATACACGAAGTTTCGAGACGTTAAGGTGCCGGGCCCACAT	F1-R1	0.6616	antisense	151266011	2	Doench_Brunello	DB	Essential	NA
PSMD4	PSMD4.3.DB	CTCCACTGGGCTTCCCACAA	AGGCACTTGCTCGTACGACGCGTCTCACACCGCTCCACTGGGCTTCCCACAAGTTTCGAGACGTTAAGGTGCCGGGCCCACAT	F1-R1	0.6	antisense	151264887	3	Doench_Brunello	DB	Essential	NA
PSMD4	PSMD4.4.DB	ACTGGCTAAACGCCTCAAGA	AGGCACTTGCTCGTACGACGCGTCTCACACCGACTGGCTAAACGCCTCAAGAGTTTCGAGACGTTAAGGTGCCGGGCCCACAT	F1-R1	0.5962	sense	151265191	4	Doench_Brunello	DB	Essential	NA
PSMD8	PSMD8.1.JZ	GGCATGTACGAGCAACTCAA	AGGCACTTGCTCGTACGACGCGTCTCACACCGGGCATGTACGAGCAACTCAAGTTTCGAGACGTTAAGGTGCCGGGCCCACAT	F1-R1	6	+	NA	1	Zuber_VBC	JZ	Krogan_Interactome	NA
PSMD8	PSMD8.2.JZ	GCTTGCCGCATCACGCAAGA	AGGCACTTGCTCGTACGACGCGTCTCACACCGGCTTGCCGCATCACGCAAGAGTTTCGAGACGTTAAGGTGCCGGGCCCACAT	F1-R1	5	+	NA	2	Zuber_VBC	JZ	Krogan_Interactome	NA
PSMD8	PSMD8.3.JZ	GCCGCATCACGCAAGATGG	AGGCACTTGCTCGTACGACGCGTCTCACACCGGCCGCATCACGCAAGATGGGTTTCGAGACGTTAAGGTGCCGGGCCCACAT	F1-R1	2	+	NA	3	Zuber_VBC	JZ	Krogan_Interactome	NA
PSMD8	PSMD8.4.JZ	GGAGGGGATGTCCTTGCGT	AGGCACTTGCTCGTACGACGCGTCTCACACCGGGAGGGGATGTCCTTGCGTGTTTCGAGACGTTAAGGTGCCGGGCCCACAT	F1-R1	1	-	NA	4	Zuber_VBC	JZ	Krogan_Interactome	NA
PSMD8	PSMD8.5.JZ	GCTCGTACATGCCGGTCG	AGGCACTTGCTCGTACGACGCGTCTCACACCGGCTCGTACATGCCGGTCGGTTTCGAGACGTTAAGGTGCCGGGCCCACAT	F1-R1	1	-	NA	5	Zuber_VBC	JZ	Krogan_Interactome	NA
PSMD8	PSMD8.6.JZ	GAGCAACTCAAGGGCGAG	AGGCACTTGCTCGTACGACGCGTCTCACACCGGAGCAACTCAAGGGCGAGGTTTCGAGACGTTAAGGTGCCGGGCCCACAT	F1-R1	0	+	NA	6	Zuber_VBC	JZ	Krogan_Interactome	NA
PSMD8	PSMD8.1.DB	GGTGCATATAGGCTGACTCG	AGGCACTTGCTCGTACGACGCGTCTCACACCGGGTGCATATAGGCTGACTCGGTTTCGAGACGTTAAGGTGCCGGGCCCACAT	F1-R1	0.7306	antisense	38379255	1	Doench_Brunello	DB	Krogan_Interactome	NA
PSMD8	PSMD8.2.DB	CCAATGGAGCATCCTACGCA	AGGCACTTGCTCGTACGACGCGTCTCACACCGCCAATGGAGCATCCTACGCAGTTTCGAGACGTTAAGGTGCCGGGCCCACAT	F1-R1	0.6399	sense	38376391	2	Doench_Brunello	DB	Krogan_Interactome	NA
PSMD8	PSMD8.4.DB	GAGCGACGGCGGGCTACCCG	AGGCACTTGCTCGTACGACGCGTCTCACACCGGAGCGACGGCGGGCTACCCGGTTTCGAGACGTTAAGGTGCCGGGCCCACAT	F1-R1	0.5506	sense	38374658	4	Doench_Brunello	DB	Krogan_Interactome	NA
PSMD8	PSMD8.1.DS	GAGGTGGAGCCCAAGGCCCG	AGGCACTTGCTCGTACGACGCGTCTCACACCGGAGGTGGAGCCCAAGGCCCGGTTTCGAGACGTTAAGGTGCCGGGCCCACAT	F1-R1	NA	-	NA	1	Sabatini	DS	Krogan_Interactome	NA
PTBP2	PTBP2.1.JZ	GAATATGAAGTACACGAGA	AGGCACTTGCTCGTACGACGCGTCTCACACCGGAATATGAAGTACACGAGAGTTTCGAGACGTTAAGGTGCCGGGCCCACAT	F1-R1	8	-	NA	1	Zuber_VBC	JZ	Krogan_Interactome	NA
PTBP2	PTBP2.2.JZ	GTTGGTCACCTTACCAAA	AGGCACTTGCTCGTACGACGCGTCTCACACCGGTTGGTCACCTTACCAAAGTTTCGAGACGTTAAGGTGCCGGGCCCACAT	F1-R1	6	-	NA	2	Zuber_VBC	JZ	Krogan_Interactome	NA
PTBP2	PTBP2.3.JZ	GAAGAACATCAAGTGTTACA	AGGCACTTGCTCGTACGACGCGTCTCACACCGGAAGAACATCAAGTGTTACAGTTTCGAGACGTTAAGGTGCCGGGCCCACAT	F1-R1	2	-	NA	3	Zuber_VBC	JZ	Krogan_Interactome	NA
PTBP2	PTBP2.4.JZ	GAGGAAGCAGCTATTACTA	AGGCACTTGCTCGTACGACGCGTCTCACACCGGAGGAAGCAGCTATTACTAGTTTCGAGACGTTAAGGTGCCGGGCCCACAT	F1-R1	1	+	NA	4	Zuber_VBC	JZ	Krogan_Interactome	NA
PTBP2	PTBP2.5.JZ	GTACTGGATATATATTGGT	AGGCACTTGCTCGTACGACGCGTCTCACACCGGTACTGGATATATATTGGTGTTTCGAGACGTTAAGGTGCCGGGCCCACAT	F1-R1	-2	-	NA	5	Zuber_VBC	JZ	Krogan_Interactome	NA
PTBP2	PTBP2.6.JZ	GAAACTGAAGTTATTGCTTT	AGGCACTTGCTCGTACGACGCGTCTCACACCGGAAACTGAAGTTATTGCTTTGTTTCGAGACGTTAAGGTGCCGGGCCCACAT	F1-R1	-8	+	NA	6	Zuber_VBC	JZ	Krogan_Interactome	NA
PTBP2	PTBP2.1.DB	CACTGCACTCTCGCTAACTG	AGGCACTTGCTCGTACGACGCGTCTCACACCGCACTGCACTCTCGCTAACTGGTTTCGAGACGTTAAGGTGCCGGGCCCACAT	F1-R1	0.6435	antisense	96777655	1	Doench_Brunello	DB	Krogan_Interactome	NA
PTBP2	PTBP2.2.DB	ATTGGTTGGTTACGAAGATG	AGGCACTTGCTCGTACGACGCGTCTCACACCGATTGGTTGGTTACGAAGATGGTTTCGAGACGTTAAGGTGCCGGGCCCACAT	F1-R1	0.5933	antisense	96770780	2	Doench_Brunello	DB	Krogan_Interactome	NA
PTBP2	PTBP2.3.DB	TCATATTCGAAAATTACCTG	AGGCACTTGCTCGTACGACGCGTCTCACACCGTCATATTCGAAAATTACCTGGTTTCGAGACGTTAAGGTGCCGGGCCCACAT	F1-R1	0.7035	sense	96769787	3	Doench_Brunello	DB	Krogan_Interactome	NA
PTBP2	PTBP2.4.DB	TGGTGGCAATACAGTCCTGT	AGGCACTTGCTCGTACGACGCGTCTCACACCGTGGTGGCAATACAGTCCTGTGTTTCGAGACGTTAAGGTGCCGGGCCCACAT	F1-R1	0.6163	sense	96804914	4	Doench_Brunello	DB	Krogan_Interactome	NA
PTGES2	PTGES2.1.JZ	GAGGGCGCTGATGATGACAG	AGGCACTTGCTCGTACGACGCGTCTCACACCGGAGGGCGCTGATGATGACAGGTTTCGAGACGTTAAGGTGCCGGGCCCACAT	F1-R1	4	-	NA	1	Zuber_VBC	JZ	Krogan_Interactome	NA
PTGES2	PTGES2.2.JZ	GACACCAGGTAGGTCTTGA	AGGCACTTGCTCGTACGACGCGTCTCACACCGGACACCAGGTAGGTCTTGAGTTTCGAGACGTTAAGGTGCCGGGCCCACAT	F1-R1	2	-	NA	2	Zuber_VBC	JZ	Krogan_Interactome	NA
PTGES2	PTGES2.3.JZ	GACACCAGGTAGGTCTTG	AGGCACTTGCTCGTACGACGCGTCTCACACCGGACACCAGGTAGGTCTTGGTTTCGAGACGTTAAGGTGCCGGGCCCACAT	F1-R1	-5	-	NA	3	Zuber_VBC	JZ	Krogan_Interactome	NA
PTGES2	PTGES2.4.JZ	GGCTGTACCACACGGCGCGG	AGGCACTTGCTCGTACGACGCGTCTCACACCGGGCTGTACCACACGGCGCGGGTTTCGAGACGTTAAGGTGCCGGGCCCACAT	F1-R1	7	+	NA	4	Zuber_VBC	JZ	Krogan_Interactome	NA
PTGES2	PTGES2.5.JZ	GTGAACGAGCAGGGCAAGG	AGGCACTTGCTCGTACGACGCGTCTCACACCGGTGAACGAGCAGGGCAAGGGTTTCGAGACGTTAAGGTGCCGGGCCCACAT	F1-R1	7	+	NA	5	Zuber_VBC	JZ	Krogan_Interactome	NA
PTGES2	PTGES2.6.JZ	GCAGGGAGGAGATGAAGTGG	AGGCACTTGCTCGTACGACGCGTCTCACACCGGCAGGGAGGAGATGAAGTGGGTTTCGAGACGTTAAGGTGCCGGGCCCACAT	F1-R1	5	+	NA	6	Zuber_VBC	JZ	Krogan_Interactome	NA
PTGES2	PTGES2.2.DB	TCCTTACCCCGACACCAGGT	AGGCACTTGCTCGTACGACGCGTCTCACACCGTCCTTACCCCGACACCAGGTGTTTCGAGACGTTAAGGTGCCGGGCCCACAT	F1-R1	0.6626	antisense	128124502	2	Doench_Brunello	DB	Krogan_Interactome	NA
PTGES2	PTGES2.3.DB	CCTTACGAGCTGCAGCCACG	AGGCACTTGCTCGTACGACGCGTCTCACACCGCCTTACGAGCTGCAGCCACGGTTTCGAGACGTTAAGGTGCCGGGCCCACAT	F1-R1	0.6716	antisense	128127575	3	Doench_Brunello	DB	Krogan_Interactome	NA
PTGES2	PTGES2.4.DB	GGAGGTGAACCCTGTGCGCA	AGGCACTTGCTCGTACGACGCGTCTCACACCGGGAGGTGAACCCTGTGCGCAGTTTCGAGACGTTAAGGTGCCGGGCCCACAT	F1-R1	0.5994	sense	128125315	4	Doench_Brunello	DB	Krogan_Interactome	NA
PTGES2	PTGES2.3.DS	CAGAAAGGTGCCCATCCTGG	AGGCACTTGCTCGTACGACGCGTCTCACACCGCAGAAAGGTGCCCATCCTGGGTTTCGAGACGTTAAGGTGCCGGGCCCACAT	F1-R1	NA	-	NA	3	Sabatini	DS	Krogan_Interactome	NA
PUSL1	PUSL1.1.JZ	GGGGTCCAGAACTACCTGG	AGGCACTTGCTCGTACGACGCGTCTCACACCGGGGGTCCAGAACTACCTGGGTTTCGAGACGTTAAGGTGCCGGGCCCACAT	F1-R1	8	+	NA	1	Zuber_VBC	JZ	Krogan_Interactome	NA
PUSL1	PUSL1.2.JZ	GGTAGTTCTGGACCCCGA	AGGCACTTGCTCGTACGACGCGTCTCACACCGGGTAGTTCTGGACCCCGAGTTTCGAGACGTTAAGGTGCCGGGCCCACAT	F1-R1	8	-	NA	2	Zuber_VBC	JZ	Krogan_Interactome	NA
PUSL1	PUSL1.3.JZ	GTTCACCATCTCCAGCCGCA	AGGCACTTGCTCGTACGACGCGTCTCACACCGGTTCACCATCTCCAGCCGCAGTTTCGAGACGTTAAGGTGCCGGGCCCACAT	F1-R1	7	+	NA	3	Zuber_VBC	JZ	Krogan_Interactome	NA
PUSL1	PUSL1.4.JZ	GGCCCTCAACACACACCTG	AGGCACTTGCTCGTACGACGCGTCTCACACCGGGCCCTCAACACACACCTGGTTTCGAGACGTTAAGGTGCCGGGCCCACAT	F1-R1	4	+	NA	4	Zuber_VBC	JZ	Krogan_Interactome	NA
PUSL1	PUSL1.5.JZ	GTGGCCAGGCGGTACAGGT	AGGCACTTGCTCGTACGACGCGTCTCACACCGGTGGCCAGGCGGTACAGGTGTTTCGAGACGTTAAGGTGCCGGGCCCACAT	F1-R1	3	-	NA	5	Zuber_VBC	JZ	Krogan_Interactome	NA
PUSL1	PUSL1.6.JZ	GAAGTCGCTGGGCACTCGGA	AGGCACTTGCTCGTACGACGCGTCTCACACCGGAAGTCGCTGGGCACTCGGAGTTTCGAGACGTTAAGGTGCCGGGCCCACAT	F1-R1	3	-	NA	6	Zuber_VBC	JZ	Krogan_Interactome	NA
PUSL1	PUSL1.1.DB	CCCGGCGCAGCGTTCGCACG	AGGCACTTGCTCGTACGACGCGTCTCACACCGCCCGGCGCAGCGTTCGCACGGTTTCGAGACGTTAAGGTGCCGGGCCCACAT	F1-R1	0.5713	antisense	1309783	1	Doench_Brunello	DB	Krogan_Interactome	NA
PUSL1	PUSL1.2.DB	CACGGAATTCAGCCGCTCGG	AGGCACTTGCTCGTACGACGCGTCTCACACCGCACGGAATTCAGCCGCTCGGGTTTCGAGACGTTAAGGTGCCGGGCCCACAT	F1-R1	0.622	antisense	1309096	2	Doench_Brunello	DB	Krogan_Interactome	NA
PUSL1	PUSL1.3.DB	CTTGTGTACTTCCAGTACGT	AGGCACTTGCTCGTACGACGCGTCTCACACCGCTTGTGTACTTCCAGTACGTGTTTCGAGACGTTAAGGTGCCGGGCCCACAT	F1-R1	0.6783	sense	1308703	3	Doench_Brunello	DB	Krogan_Interactome	NA
PUSL1	PUSL1.4.DB	ATCACGCCGGTGACAGCCAG	AGGCACTTGCTCGTACGACGCGTCTCACACCGATCACGCCGGTGACAGCCAGGTTTCGAGACGTTAAGGTGCCGGGCCCACAT	F1-R1	0.5683	antisense	1309540	4	Doench_Brunello	DB	Krogan_Interactome	NA
PVR	PVR.1.JZ	GGTAGCAGGGCAGCGTCA	AGGCACTTGCTCGTACGACGCGTCTCACACCGGGTAGCAGGGCAGCGTCAGTTTCGAGACGTTAAGGTGCCGGGCCCACAT	F1-R1	6	-	NA	1	Zuber_VBC	JZ	Krogan_Interactome	NA
PVR	PVR.2.JZ	GCTGCGGAATGCCTCGCTG	AGGCACTTGCTCGTACGACGCGTCTCACACCGGCTGCGGAATGCCTCGCTGGTTTCGAGACGTTAAGGTGCCGGGCCCACAT	F1-R1	5	+	NA	2	Zuber_VBC	JZ	Krogan_Interactome	NA
PVR	PVR.3.JZ	GATGTTCGGGTTGCGCGTAG	AGGCACTTGCTCGTACGACGCGTCTCACACCGGATGTTCGGGTTGCGCGTAGGTTTCGAGACGTTAAGGTGCCGGGCCCACAT	F1-R1	5	+	NA	3	Zuber_VBC	JZ	Krogan_Interactome	NA
PVR	PVR.4.JZ	GCCGTCTTCCACCAAACGCA	AGGCACTTGCTCGTACGACGCGTCTCACACCGGCCGTCTTCCACCAAACGCAGTTTCGAGACGTTAAGGTGCCGGGCCCACAT	F1-R1	4	+	NA	4	Zuber_VBC	JZ	Krogan_Interactome	NA
PVR	PVR.5.JZ	GTTCGTCACGTTCCCGCA	AGGCACTTGCTCGTACGACGCGTCTCACACCGGTTCGTCACGTTCCCGCAGTTTCGAGACGTTAAGGTGCCGGGCCCACAT	F1-R1	4	+	NA	5	Zuber_VBC	JZ	Krogan_Interactome	NA
PVR	PVR.6.JZ	GTCACAGCTGACTTGGGCG	AGGCACTTGCTCGTACGACGCGTCTCACACCGGTCACAGCTGACTTGGGCGGTTTCGAGACGTTAAGGTGCCGGGCCCACAT	F1-R1	4	+	NA	6	Zuber_VBC	JZ	Krogan_Interactome	NA
PVR	PVR.1.DB	ATTGGTGCCCTCAAGCCAGG	AGGCACTTGCTCGTACGACGCGTCTCACACCGATTGGTGCCCTCAAGCCAGGGTTTCGAGACGTTAAGGTGCCGGGCCCACAT	F1-R1	0.6837	sense	44650019	1	Doench_Brunello	DB	Krogan_Interactome	NA
PVR	PVR.2.DB	CGGGAACGTGACGAACAGGC	AGGCACTTGCTCGTACGACGCGTCTCACACCGCGGGAACGTGACGAACAGGCGTTTCGAGACGTTAAGGTGCCGGGCCCACAT	F1-R1	0.6215	antisense	44647514	2	Doench_Brunello	DB	Krogan_Interactome	NA
PVR	PVR.3.DB	GCATGTGTCACAGCTGACTT	AGGCACTTGCTCGTACGACGCGTCTCACACCGGCATGTGTCACAGCTGACTTGTTTCGAGACGTTAAGGTGCCGGGCCCACAT	F1-R1	0.6128	sense	44647337	3	Doench_Brunello	DB	Krogan_Interactome	NA
PVR	PVR.4.DB	CCAGCTATTCGGAGTCCAAA	AGGCACTTGCTCGTACGACGCGTCTCACACCGCCAGCTATTCGGAGTCCAAAGTTTCGAGACGTTAAGGTGCCGGGCCCACAT	F1-R1	0.5335	sense	44647411	4	Doench_Brunello	DB	Krogan_Interactome	NA
QSOX2	QSOX2.1.JZ	GTAGAACTGCACGAGCCACG	AGGCACTTGCTCGTACGACGCGTCTCACACCGGTAGAACTGCACGAGCCACGGTTTCGAGACGTTAAGGTGCCGGGCCCACAT	F1-R1	9	-	NA	1	Zuber_VBC	JZ	Krogan_Interactome	NA
QSOX2	QSOX2.2.JZ	GACTTCCTGCAGAACCACA	AGGCACTTGCTCGTACGACGCGTCTCACACCGGACTTCCTGCAGAACCACAGTTTCGAGACGTTAAGGTGCCGGGCCCACAT	F1-R1	9	+	NA	2	Zuber_VBC	JZ	Krogan_Interactome	NA
QSOX2	QSOX2.3.JZ	GACGAAAAGAAGGCCCGCAG	AGGCACTTGCTCGTACGACGCGTCTCACACCGGACGAAAAGAAGGCCCGCAGGTTTCGAGACGTTAAGGTGCCGGGCCCACAT	F1-R1	7	-	NA	3	Zuber_VBC	JZ	Krogan_Interactome	NA
QSOX2	QSOX2.4.JZ	GGGTAGATCAGGTAACACGA	AGGCACTTGCTCGTACGACGCGTCTCACACCGGGGTAGATCAGGTAACACGAGTTTCGAGACGTTAAGGTGCCGGGCCCACAT	F1-R1	6	-	NA	4	Zuber_VBC	JZ	Krogan_Interactome	NA
QSOX2	QSOX2.5.JZ	GATCCCGTATGAAAGCATCG	AGGCACTTGCTCGTACGACGCGTCTCACACCGGATCCCGTATGAAAGCATCGGTTTCGAGACGTTAAGGTGCCGGGCCCACAT	F1-R1	5	+	NA	5	Zuber_VBC	JZ	Krogan_Interactome	NA
QSOX2	QSOX2.6.JZ	GCCACGTAATGGCTGCCA	AGGCACTTGCTCGTACGACGCGTCTCACACCGGCCACGTAATGGCTGCCAGTTTCGAGACGTTAAGGTGCCGGGCCCACAT	F1-R1	4	-	NA	6	Zuber_VBC	JZ	Krogan_Interactome	NA
QSOX2	QSOX2.2.DB	ACAGTTTCCAGAGAGAACAC	AGGCACTTGCTCGTACGACGCGTCTCACACCGACAGTTTCCAGAGAGAACACGTTTCGAGACGTTAAGGTGCCGGGCCCACAT	F1-R1	0.7352	antisense	136215225	2	Doench_Brunello	DB	Krogan_Interactome	NA
QSOX2	QSOX2.3.DB	TAGGTCGAAGCTGTACACGG	AGGCACTTGCTCGTACGACGCGTCTCACACCGTAGGTCGAAGCTGTACACGGGTTTCGAGACGTTAAGGTGCCGGGCCCACAT	F1-R1	0.7731	sense	136218795	3	Doench_Brunello	DB	Krogan_Interactome	NA
QSOX2	QSOX2.1.DS	GCTGCTAGTGCTGCTAGCGG	AGGCACTTGCTCGTACGACGCGTCTCACACCGGCTGCTAGTGCTGCTAGCGGGTTTCGAGACGTTAAGGTGCCGGGCCCACAT	F1-R1	NA	-	NA	1	Sabatini	DS	Krogan_Interactome	NA
QSOX2	QSOX2.2.DS	CGGCACTTCCAACATGGCGG	AGGCACTTGCTCGTACGACGCGTCTCACACCGCGGCACTTCCAACATGGCGGGTTTCGAGACGTTAAGGTGCCGGGCCCACAT	F1-R1	NA	-	NA	2	Sabatini	DS	Krogan_Interactome	NA
RAB10	RAB10.1.JZ	GTTTTGAAAACATCAGCAAA	AGGCACTTGCTCGTACGACGCGTCTCACACCGGTTTTGAAAACATCAGCAAAGTTTCGAGACGTTAAGGTGCCGGGCCCACAT	F1-R1	1	+	NA	1	Zuber_VBC	JZ	Krogan_Interactome	NA
RAB10	RAB10.2.JZ	GAAGATCAAGCTACAGATA	AGGCACTTGCTCGTACGACGCGTCTCACACCGGAAGATCAAGCTACAGATAGTTTCGAGACGTTAAGGTGCCGGGCCCACAT	F1-R1	0	+	NA	2	Zuber_VBC	JZ	Krogan_Interactome	NA
RAB10	RAB10.3.JZ	GGATATCTTCAGCTAACGTG	AGGCACTTGCTCGTACGACGCGTCTCACACCGGGATATCTTCAGCTAACGTGGTTTCGAGACGTTAAGGTGCCGGGCCCACAT	F1-R1	3	-	NA	3	Zuber_VBC	JZ	Krogan_Interactome	NA
RAB10	RAB10.4.JZ	GACAAAAGAGTTGTACCTAA	AGGCACTTGCTCGTACGACGCGTCTCACACCGGACAAAAGAGTTGTACCTAAGTTTCGAGACGTTAAGGTGCCGGGCCCACAT	F1-R1	3	+	NA	4	Zuber_VBC	JZ	Krogan_Interactome	NA
RAB10	RAB10.5.JZ	GCTGAAGATATCCTTCGAA	AGGCACTTGCTCGTACGACGCGTCTCACACCGGCTGAAGATATCCTTCGAAGTTTCGAGACGTTAAGGTGCCGGGCCCACAT	F1-R1	2	+	NA	5	Zuber_VBC	JZ	Krogan_Interactome	NA
RAB10	RAB10.6.JZ	GGAAATAAAGGTAGTATTGA	AGGCACTTGCTCGTACGACGCGTCTCACACCGGGAAATAAAGGTAGTATTGAGTTTCGAGACGTTAAGGTGCCGGGCCCACAT	F1-R1	-2	-	NA	6	Zuber_VBC	JZ	Krogan_Interactome	NA
RAB10	RAB10.1.DB	ATGGCTTAGAAACATAGATG	AGGCACTTGCTCGTACGACGCGTCTCACACCGATGGCTTAGAAACATAGATGGTTTCGAGACGTTAAGGTGCCGGGCCCACAT	F1-R1	0.6754	sense	26109902	1	Doench_Brunello	DB	Krogan_Interactome	NA
RAB10	RAB10.2.DB	CTAGTATATGACATCACCAA	AGGCACTTGCTCGTACGACGCGTCTCACACCGCTAGTATATGACATCACCAAGTTTCGAGACGTTAAGGTGCCGGGCCCACAT	F1-R1	0.632	sense	26109855	2	Doench_Brunello	DB	Krogan_Interactome	NA
RAB10	RAB10.3.DB	TGATCGGGGATTCCGGAGTG	AGGCACTTGCTCGTACGACGCGTCTCACACCGTGATCGGGGATTCCGGAGTGGTTTCGAGACGTTAAGGTGCCGGGCCCACAT	F1-R1	0.5979	sense	26034666	3	Doench_Brunello	DB	Krogan_Interactome	NA
RAB10	RAB10.4.DB	ATCAAAACAGTTGAATTACA	AGGCACTTGCTCGTACGACGCGTCTCACACCGATCAAAACAGTTGAATTACAGTTTCGAGACGTTAAGGTGCCGGGCCCACAT	F1-R1	0.5996	sense	26098693	4	Doench_Brunello	DB	Krogan_Interactome	NA
RAB14	RAB14.1.JZ	GTTACACGGAGCTACTACAG	AGGCACTTGCTCGTACGACGCGTCTCACACCGGTTACACGGAGCTACTACAGGTTTCGAGACGTTAAGGTGCCGGGCCCACAT	F1-R1	4	+	NA	1	Zuber_VBC	JZ	Krogan_Interactome	NA
RAB14	RAB14.2.JZ	GCAGCTGGTTGACAGATGCA	AGGCACTTGCTCGTACGACGCGTCTCACACCGGCAGCTGGTTGACAGATGCAGTTTCGAGACGTTAAGGTGCCGGGCCCACAT	F1-R1	2	+	NA	2	Zuber_VBC	JZ	Krogan_Interactome	NA
RAB14	RAB14.3.JZ	GAGCTACTACAGAGGAGCTG	AGGCACTTGCTCGTACGACGCGTCTCACACCGGAGCTACTACAGAGGAGCTGGTTTCGAGACGTTAAGGTGCCGGGCCCACAT	F1-R1	1	+	NA	3	Zuber_VBC	JZ	Krogan_Interactome	NA
RAB14	RAB14.4.JZ	GCGATTTAGGGCTGTTACA	AGGCACTTGCTCGTACGACGCGTCTCACACCGGCGATTTAGGGCTGTTACAGTTTCGAGACGTTAAGGTGCCGGGCCCACAT	F1-R1	0	+	NA	4	Zuber_VBC	JZ	Krogan_Interactome	NA
RAB14	RAB14.5.JZ	GCTGATTGTCCTCACACAAT	AGGCACTTGCTCGTACGACGCGTCTCACACCGGCTGATTGTCCTCACACAATGTTTCGAGACGTTAAGGTGCCGGGCCCACAT	F1-R1	-3	+	NA	5	Zuber_VBC	JZ	Krogan_Interactome	NA
RAB14	RAB14.6.JZ	GGCAGGACAGGAGCGATTTA	AGGCACTTGCTCGTACGACGCGTCTCACACCGGGCAGGACAGGAGCGATTTAGTTTCGAGACGTTAAGGTGCCGGGCCCACAT	F1-R1	-4	+	NA	6	Zuber_VBC	JZ	Krogan_Interactome	NA
RAB14	RAB14.1.DB	AGCGATTTAGGGCTGTTACA	AGGCACTTGCTCGTACGACGCGTCTCACACCGAGCGATTTAGGGCTGTTACAGTTTCGAGACGTTAAGGTGCCGGGCCCACAT	F1-R1	0.6335	sense	121190610	1	Doench_Brunello	DB	Krogan_Interactome	NA
RAB14	RAB14.2.DB	AATTCAACACCAATTGTGTG	AGGCACTTGCTCGTACGACGCGTCTCACACCGAATTCAACACCAATTGTGTGGTTTCGAGACGTTAAGGTGCCGGGCCCACAT	F1-R1	0.6998	antisense	121190712	2	Doench_Brunello	DB	Krogan_Interactome	NA
RAB14	RAB14.3.DB	TTATGGTCTATGATATCACT	AGGCACTTGCTCGTACGACGCGTCTCACACCGTTATGGTCTATGATATCACTGTTTCGAGACGTTAAGGTGCCGGGCCCACAT	F1-R1	0.6243	sense	121190559	3	Doench_Brunello	DB	Krogan_Interactome	NA
RAB14	RAB14.4.DB	ACAAGAATAATCGAAGTTAG	AGGCACTTGCTCGTACGACGCGTCTCACACCGACAAGAATAATCGAAGTTAGGTTTCGAGACGTTAAGGTGCCGGGCCCACAT	F1-R1	0.5401	sense	121190674	4	Doench_Brunello	DB	Krogan_Interactome	NA
RAB18	RAB18.1.JZ	GAACGGGGTCAGGATGGACG	AGGCACTTGCTCGTACGACGCGTCTCACACCGGAACGGGGTCAGGATGGACGGTTTCGAGACGTTAAGGTGCCGGGCCCACAT	F1-R1	4	+	NA	1	Zuber_VBC	JZ	Krogan_Interactome	NA
RAB18	RAB18.2.JZ	GGATACTGCTGGTCAAGAG	AGGCACTTGCTCGTACGACGCGTCTCACACCGGGATACTGCTGGTCAAGAGGTTTCGAGACGTTAAGGTGCCGGGCCCACAT	F1-R1	2	+	NA	2	Zuber_VBC	JZ	Krogan_Interactome	NA
RAB18	RAB18.3.JZ	GTGAAGTCGATAGAAATGA	AGGCACTTGCTCGTACGACGCGTCTCACACCGGTGAAGTCGATAGAAATGAGTTTCGAGACGTTAAGGTGCCGGGCCCACAT	F1-R1	2	+	NA	3	Zuber_VBC	JZ	Krogan_Interactome	NA
RAB18	RAB18.4.JZ	GACATAGTAAACATGCTAGT	AGGCACTTGCTCGTACGACGCGTCTCACACCGGACATAGTAAACATGCTAGTGTTTCGAGACGTTAAGGTGCCGGGCCCACAT	F1-R1	-1	+	NA	4	Zuber_VBC	JZ	Krogan_Interactome	NA
RAB18	RAB18.5.JZ	GGCCAAGGAGGAGGAGCCTG	AGGCACTTGCTCGTACGACGCGTCTCACACCGGGCCAAGGAGGAGGAGCCTGGTTTCGAGACGTTAAGGTGCCGGGCCCACAT	F1-R1	-1	+	NA	5	Zuber_VBC	JZ	Krogan_Interactome	NA
RAB18	RAB18.1.DB	TGTGCACCTCTATAATAGCT	AGGCACTTGCTCGTACGACGCGTCTCACACCGTGTGCACCTCTATAATAGCTGTTTCGAGACGTTAAGGTGCCGGGCCCACAT	F1-R1	0.6107	antisense	27532549	1	Doench_Brunello	DB	Krogan_Interactome	NA
RAB18	RAB18.2.DB	AGTTGGAAATAAAATCGATA	AGGCACTTGCTCGTACGACGCGTCTCACACCGAGTTGGAAATAAAATCGATAGTTTCGAGACGTTAAGGTGCCGGGCCCACAT	F1-R1	0.5309	sense	27533849	2	Doench_Brunello	DB	Krogan_Interactome	NA
RAB18	RAB18.3.DB	TAAGGTGAAAACAATTTCAG	AGGCACTTGCTCGTACGACGCGTCTCACACCGTAAGGTGAAAACAATTTCAGGTTTCGAGACGTTAAGGTGCCGGGCCCACAT	F1-R1	0.5553	sense	27526855	3	Doench_Brunello	DB	Krogan_Interactome	NA
RAB18	RAB18.4.DB	CCTCATCATCGGCGAGAGTG	AGGCACTTGCTCGTACGACGCGTCTCACACCGCCTCATCATCGGCGAGAGTGGTTTCGAGACGTTAAGGTGCCGGGCCCACAT	F1-R1	0.6126	sense	27504419	4	Doench_Brunello	DB	Krogan_Interactome	NA
RAB18	RAB18.2.DS	CGTGAAGTCGATAGAAATGA	AGGCACTTGCTCGTACGACGCGTCTCACACCGCGTGAAGTCGATAGAAATGAGTTTCGAGACGTTAAGGTGCCGGGCCCACAT	F1-R1	NA	+	NA	2	Sabatini	DS	Krogan_Interactome	NA
RAB1A	RAB1A.1.JZ	GAAAGCTACATCAGCACAAT	AGGCACTTGCTCGTACGACGCGTCTCACACCGGAAAGCTACATCAGCACAATGTTTCGAGACGTTAAGGTGCCGGGCCCACAT	F1-R1	-5	+	NA	1	Zuber_VBC	JZ	Krogan_Interactome	NA
RAB1A	RAB1A.2.JZ	GTAGACTACACAACAGCGA	AGGCACTTGCTCGTACGACGCGTCTCACACCGGTAGACTACACAACAGCGAGTTTCGAGACGTTAAGGTGCCGGGCCCACAT	F1-R1	6	+	NA	2	Zuber_VBC	JZ	Krogan_Interactome	NA
RAB1A	RAB1A.3.JZ	GAACAGTCTTTCATGACGA	AGGCACTTGCTCGTACGACGCGTCTCACACCGGAACAGTCTTTCATGACGAGTTTCGAGACGTTAAGGTGCCGGGCCCACAT	F1-R1	2	+	NA	3	Zuber_VBC	JZ	Krogan_Interactome	NA
RAB1A	RAB1A.1.DB	ATACACAACTATGATGCCAT	AGGCACTTGCTCGTACGACGCGTCTCACACCGATACACAACTATGATGCCATGTTTCGAGACGTTAAGGTGCCGGGCCCACAT	F1-R1	0.6236	antisense	65091015	1	Doench_Brunello	DB	Krogan_Interactome	NA
RAB1A	RAB1A.2.DB	CCTTCAATAATGTTAAACAG	AGGCACTTGCTCGTACGACGCGTCTCACACCGCCTTCAATAATGTTAAACAGGTTTCGAGACGTTAAGGTGCCGGGCCCACAT	F1-R1	0.7035	sense	65089050	2	Doench_Brunello	DB	Krogan_Interactome	NA
RAB1A	RAB1A.3.DB	CTACATCAGCACAATTGGTG	AGGCACTTGCTCGTACGACGCGTCTCACACCGCTACATCAGCACAATTGGTGGTTTCGAGACGTTAAGGTGCCGGGCCCACAT	F1-R1	0.6219	sense	65098030	3	Doench_Brunello	DB	Krogan_Interactome	NA
RAB1A	RAB1A.4.DB	ACTTCTGATTGGCGACTCAG	AGGCACTTGCTCGTACGACGCGTCTCACACCGACTTCTGATTGGCGACTCAGGTTTCGAGACGTTAAGGTGCCGGGCCCACAT	F1-R1	0.6525	sense	65104772	4	Doench_Brunello	DB	Krogan_Interactome	NA
RAB1A	RAB1A.3.DS	CCAGTCAAGCAGTCAGGTGG	AGGCACTTGCTCGTACGACGCGTCTCACACCGCCAGTCAAGCAGTCAGGTGGGTTTCGAGACGTTAAGGTGCCGGGCCCACAT	F1-R1	NA	-	NA	3	Sabatini	DS	Krogan_Interactome	NA
RAB1A	RAB1A.4.DS	AGAACAGTCTTTCATGACGA	AGGCACTTGCTCGTACGACGCGTCTCACACCGAGAACAGTCTTTCATGACGAGTTTCGAGACGTTAAGGTGCCGGGCCCACAT	F1-R1	NA	-	NA	4	Sabatini	DS	Krogan_Interactome	NA
RAB1A	RAB1A.5.DS	ATTCGTTGCATTCTTAGCAC	AGGCACTTGCTCGTACGACGCGTCTCACACCGATTCGTTGCATTCTTAGCACGTTTCGAGACGTTAAGGTGCCGGGCCCACAT	F1-R1	NA	+	NA	5	Sabatini	DS	Krogan_Interactome	NA
RAB2A	RAB2A.1.JZ	GACCTTGTGATGGAACGAA	AGGCACTTGCTCGTACGACGCGTCTCACACCGGACCTTGTGATGGAACGAAGTTTCGAGACGTTAAGGTGCCGGGCCCACAT	F1-R1	3	-	NA	1	Zuber_VBC	JZ	Krogan_Interactome	NA
RAB2A	RAB2A.2.JZ	GCTCGAATGATAACTATTGA	AGGCACTTGCTCGTACGACGCGTCTCACACCGGCTCGAATGATAACTATTGAGTTTCGAGACGTTAAGGTGCCGGGCCCACAT	F1-R1	-4	+	NA	2	Zuber_VBC	JZ	Krogan_Interactome	NA
RAB2A	RAB2A.3.JZ	GAAGAGATAGGCGTACGCCA	AGGCACTTGCTCGTACGACGCGTCTCACACCGGAAGAGATAGGCGTACGCCAGTTTCGAGACGTTAAGGTGCCGGGCCCACAT	F1-R1	7	-	NA	3	Zuber_VBC	JZ	Krogan_Interactome	NA
RAB2A	RAB2A.4.JZ	GACTGCTTCCAATGTAGAAG	AGGCACTTGCTCGTACGACGCGTCTCACACCGGACTGCTTCCAATGTAGAAGGTTTCGAGACGTTAAGGTGCCGGGCCCACAT	F1-R1	4	+	NA	4	Zuber_VBC	JZ	Krogan_Interactome	NA
RAB2A	RAB2A.5.JZ	GCATTGGTAGCAGCATGCTG	AGGCACTTGCTCGTACGACGCGTCTCACACCGGCATTGGTAGCAGCATGCTGGTTTCGAGACGTTAAGGTGCCGGGCCCACAT	F1-R1	2	-	NA	5	Zuber_VBC	JZ	Krogan_Interactome	NA
RAB2A	RAB2A.6.JZ	GAAGCTTTTGCACGAGAACA	AGGCACTTGCTCGTACGACGCGTCTCACACCGGAAGCTTTTGCACGAGAACAGTTTCGAGACGTTAAGGTGCCGGGCCCACAT	F1-R1	0	+	NA	6	Zuber_VBC	JZ	Krogan_Interactome	NA
RAB2A	RAB2A.1.DB	TACATCATAATCGGCGACAC	AGGCACTTGCTCGTACGACGCGTCTCACACCGTACATCATAATCGGCGACACGTTTCGAGACGTTAAGGTGCCGGGCCCACAT	F1-R1	0.5828	sense	60517249	1	Doench_Brunello	DB	Krogan_Interactome	NA
RAB2A	RAB2A.2.DB	ATCACAAGGTCGTATTACAG	AGGCACTTGCTCGTACGACGCGTCTCACACCGATCACAAGGTCGTATTACAGGTTTCGAGACGTTAAGGTGCCGGGCCCACAT	F1-R1	0.7039	sense	60584249	2	Doench_Brunello	DB	Krogan_Interactome	NA
RAB2A	RAB2A.3.DB	CCAATAGTAAGGTCATGCAC	AGGCACTTGCTCGTACGACGCGTCTCACACCGCCAATAGTAAGGTCATGCACGTTTCGAGACGTTAAGGTGCCGGGCCCACAT	F1-R1	0.6197	antisense	60558908	3	Doench_Brunello	DB	Krogan_Interactome	NA
RAB2A	RAB2A.4.DB	CTGGCGGGCATCTTCTAACC	AGGCACTTGCTCGTACGACGCGTCTCACACCGCTGGCGGGCATCTTCTAACCGTTTCGAGACGTTAAGGTGCCGGGCCCACAT	F1-R1	0.5356	antisense	60584755	4	Doench_Brunello	DB	Krogan_Interactome	NA
RAB5C	RAB5C.1.JZ	GAAACTGTCCCTTGACAAAG	AGGCACTTGCTCGTACGACGCGTCTCACACCGGAAACTGTCCCTTGACAAAGGTTTCGAGACGTTAAGGTGCCGGGCCCACAT	F1-R1	7	-	NA	1	Zuber_VBC	JZ	Krogan_Interactome	NA
RAB5C	RAB5C.2.JZ	GGGACTGGTGCTATGCAAAG	AGGCACTTGCTCGTACGACGCGTCTCACACCGGGGACTGGTGCTATGCAAAGGTTTCGAGACGTTAAGGTGCCGGGCCCACAT	F1-R1	6	-	NA	2	Zuber_VBC	JZ	Krogan_Interactome	NA
RAB5C	RAB5C.3.JZ	GACCCAATGGACCAGCTGCT	AGGCACTTGCTCGTACGACGCGTCTCACACCGGACCCAATGGACCAGCTGCTGTTTCGAGACGTTAAGGTGCCGGGCCCACAT	F1-R1	0	+	NA	3	Zuber_VBC	JZ	Krogan_Interactome	NA
RAB5C	RAB5C.4.JZ	GCAGACAGTCTGTGTGAGGA	AGGCACTTGCTCGTACGACGCGTCTCACACCGGCAGACAGTCTGTGTGAGGAGTTTCGAGACGTTAAGGTGCCGGGCCCACAT	F1-R1	0	-	NA	4	Zuber_VBC	JZ	Krogan_Interactome	NA
RAB5C	RAB5C.5.JZ	GTAGTGGTCCAGAGAGCGTG	AGGCACTTGCTCGTACGACGCGTCTCACACCGGTAGTGGTCCAGAGAGCGTGGTTTCGAGACGTTAAGGTGCCGGGCCCACAT	F1-R1	-2	-	NA	5	Zuber_VBC	JZ	Krogan_Interactome	NA
RAB5C	RAB5C.6.JZ	GAGTACCAGGAGAGCACAAT	AGGCACTTGCTCGTACGACGCGTCTCACACCGGAGTACCAGGAGAGCACAATGTTTCGAGACGTTAAGGTGCCGGGCCCACAT	F1-R1	-4	+	NA	6	Zuber_VBC	JZ	Krogan_Interactome	NA
RAB5C	RAB5C.1.DB	CGAGTGCAATGACGATGTTG	AGGCACTTGCTCGTACGACGCGTCTCACACCGCGAGTGCAATGACGATGTTGGTTTCGAGACGTTAAGGTGCCGGGCCCACAT	F1-R1	0.7073	antisense	42128325	1	Doench_Brunello	DB	Krogan_Interactome	NA
RAB5C	RAB5C.3.DB	TGGCCCCCATGTACTATCGG	AGGCACTTGCTCGTACGACGCGTCTCACACCGTGGCCCCCATGTACTATCGGGTTTCGAGACGTTAAGGTGCCGGGCCCACAT	F1-R1	0.5798	sense	42128694	3	Doench_Brunello	DB	Krogan_Interactome	NA
RAB5C	RAB5C.4.DB	ATTTGCACGGGCCAAGAACT	AGGCACTTGCTCGTACGACGCGTCTCACACCGATTTGCACGGGCCAAGAACTGTTTCGAGACGTTAAGGTGCCGGGCCCACAT	F1-R1	0.5642	sense	42128362	4	Doench_Brunello	DB	Krogan_Interactome	NA
RAB5C	RAB5C.1.DS	ACTGTCCCTTGACAAAGCGG	AGGCACTTGCTCGTACGACGCGTCTCACACCGACTGTCCCTTGACAAAGCGGGTTTCGAGACGTTAAGGTGCCGGGCCCACAT	F1-R1	NA	+	NA	1	Sabatini	DS	Krogan_Interactome	NA
RAB7A	RAB7A.1.JZ	GCTGACTTTCTGACCAAGG	AGGCACTTGCTCGTACGACGCGTCTCACACCGGCTGACTTTCTGACCAAGGGTTTCGAGACGTTAAGGTGCCGGGCCCACAT	F1-R1	6	+	NA	1	Zuber_VBC	JZ	Krogan_Interactome	NA
RAB7A	RAB7A.2.JZ	GGGACACAGCAGGACAGGAA	AGGCACTTGCTCGTACGACGCGTCTCACACCGGGGACACAGCAGGACAGGAAGTTTCGAGACGTTAAGGTGCCGGGCCCACAT	F1-R1	5	+	NA	2	Zuber_VBC	JZ	Krogan_Interactome	NA
RAB7A	RAB7A.3.JZ	GGTTCCAGTCTCTCGGTG	AGGCACTTGCTCGTACGACGCGTCTCACACCGGGTTCCAGTCTCTCGGTGGTTTCGAGACGTTAAGGTGCCGGGCCCACAT	F1-R1	4	+	NA	3	Zuber_VBC	JZ	Krogan_Interactome	NA
RAB7A	RAB7A.4.JZ	GGAGCTGACTTTCTGACCA	AGGCACTTGCTCGTACGACGCGTCTCACACCGGGAGCTGACTTTCTGACCAGTTTCGAGACGTTAAGGTGCCGGGCCCACAT	F1-R1	1	+	NA	4	Zuber_VBC	JZ	Krogan_Interactome	NA
RAB7A	RAB7A.5.JZ	GCAGTCTGCACCTCTGTAGA	AGGCACTTGCTCGTACGACGCGTCTCACACCGGCAGTCTGCACCTCTGTAGAGTTTCGAGACGTTAAGGTGCCGGGCCCACAT	F1-R1	-1	-	NA	5	Zuber_VBC	JZ	Krogan_Interactome	NA
RAB7A	RAB7A.6.JZ	GTCATCCACCATCACCTCCT	AGGCACTTGCTCGTACGACGCGTCTCACACCGGTCATCCACCATCACCTCCTGTTTCGAGACGTTAAGGTGCCGGGCCCACAT	F1-R1	-1	-	NA	6	Zuber_VBC	JZ	Krogan_Interactome	NA
RAB7A	RAB7A.1.DB	TGACAGGCTAGTCACAATGC	AGGCACTTGCTCGTACGACGCGTCTCACACCGTGACAGGCTAGTCACAATGCGTTTCGAGACGTTAAGGTGCCGGGCCCACAT	F1-R1	0.6088	sense	128798065	1	Doench_Brunello	DB	Krogan_Interactome	NA
RAB7A	RAB7A.2.DB	ACGGTTCCAGTCTCTCGGTG	AGGCACTTGCTCGTACGACGCGTCTCACACCGACGGTTCCAGTCTCTCGGTGGTTTCGAGACGTTAAGGTGCCGGGCCCACAT	F1-R1	0.6489	sense	128806412	2	Doench_Brunello	DB	Krogan_Interactome	NA
RAB7A	RAB7A.3.DB	CAGAAAGTCAGCTCCTATTG	AGGCACTTGCTCGTACGACGCGTCTCACACCGCAGAAAGTCAGCTCCTATTGGTTTCGAGACGTTAAGGTGCCGGGCCCACAT	F1-R1	0.5767	antisense	128798011	3	Doench_Brunello	DB	Krogan_Interactome	NA
RAB7A	RAB7A.4.DB	CTCATCTCTCCAGCTATCTA	AGGCACTTGCTCGTACGACGCGTCTCACACCGCTCATCTCTCCAGCTATCTAGTTTCGAGACGTTAAGGTGCCGGGCCCACAT	F1-R1	0.5442	antisense	128806490	4	Doench_Brunello	DB	Krogan_Interactome	NA
RAB8A	RAB8A.1.JZ	GGTTTCGGACGATCACAA	AGGCACTTGCTCGTACGACGCGTCTCACACCGGGTTTCGGACGATCACAAGTTTCGAGACGTTAAGGTGCCGGGCCCACAT	F1-R1	9	+	NA	1	Zuber_VBC	JZ	Krogan_Interactome	NA
RAB8A	RAB8A.2.JZ	GAAGGCGTCCTCGGAGAAG	AGGCACTTGCTCGTACGACGCGTCTCACACCGGAAGGCGTCCTCGGAGAAGGTTTCGAGACGTTAAGGTGCCGGGCCCACAT	F1-R1	4	-	NA	2	Zuber_VBC	JZ	Krogan_Interactome	NA
RAB8A	RAB8A.3.JZ	GAACTGGATTCGCAACATTG	AGGCACTTGCTCGTACGACGCGTCTCACACCGGAACTGGATTCGCAACATTGGTTTCGAGACGTTAAGGTGCCGGGCCCACAT	F1-R1	4	+	NA	3	Zuber_VBC	JZ	Krogan_Interactome	NA
RAB8A	RAB8A.4.JZ	GGCCTACTACAGGGGTGCAA	AGGCACTTGCTCGTACGACGCGTCTCACACCGGGCCTACTACAGGGGTGCAAGTTTCGAGACGTTAAGGTGCCGGGCCCACAT	F1-R1	2	+	NA	4	Zuber_VBC	JZ	Krogan_Interactome	NA
RAB8A	RAB8A.5.JZ	GATCACAACGGCCTACTACA	AGGCACTTGCTCGTACGACGCGTCTCACACCGGATCACAACGGCCTACTACAGTTTCGAGACGTTAAGGTGCCGGGCCCACAT	F1-R1	1	+	NA	5	Zuber_VBC	JZ	Krogan_Interactome	NA
RAB8A	RAB8A.6.JZ	GGAGATAAAAGTGGAGTTGA	AGGCACTTGCTCGTACGACGCGTCTCACACCGGGAGATAAAAGTGGAGTTGAGTTTCGAGACGTTAAGGTGCCGGGCCCACAT	F1-R1	-3	-	NA	6	Zuber_VBC	JZ	Krogan_Interactome	NA
RAB8A	RAB8A.1.DB	ACGGTTTCGGACGATCACAA	AGGCACTTGCTCGTACGACGCGTCTCACACCGACGGTTTCGGACGATCACAAGTTTCGAGACGTTAAGGTGCCGGGCCCACAT	F1-R1	0.7409	sense	16121785	1	Doench_Brunello	DB	Krogan_Interactome	NA
RAB8A	RAB8A.3.DB	ACGTCGAAAAGATGATACTC	AGGCACTTGCTCGTACGACGCGTCTCACACCGACGTCGAAAAGATGATACTCGTTTCGAGACGTTAAGGTGCCGGGCCCACAT	F1-R1	0.6467	sense	16127467	3	Doench_Brunello	DB	Krogan_Interactome	NA
RAB8A	RAB8A.4.DB	ATTAGGACCATAGAGCTCGA	AGGCACTTGCTCGTACGACGCGTCTCACACCGATTAGGACCATAGAGCTCGAGTTTCGAGACGTTAAGGTGCCGGGCCCACAT	F1-R1	0.6646	sense	16118257	4	Doench_Brunello	DB	Krogan_Interactome	NA
RAB8A	RAB8A.1.DS	GGAGAAGCGGAACAGGACAC	AGGCACTTGCTCGTACGACGCGTCTCACACCGGGAGAAGCGGAACAGGACACGTTTCGAGACGTTAAGGTGCCGGGCCCACAT	F1-R1	NA	-	NA	1	Sabatini	DS	Krogan_Interactome	NA
RAE1	RAE1.1.JZ	GTTGCCACCACAGCCATG	AGGCACTTGCTCGTACGACGCGTCTCACACCGGTTGCCACCACAGCCATGGTTTCGAGACGTTAAGGTGCCGGGCCCACAT	F1-R1	6	-	NA	1	Zuber_VBC	JZ	Krogan_Interactome	NA
RAE1	RAE1.2.JZ	GTGGTGGCAACTGCAGAG	AGGCACTTGCTCGTACGACGCGTCTCACACCGGTGGTGGCAACTGCAGAGGTTTCGAGACGTTAAGGTGCCGGGCCCACAT	F1-R1	5	+	NA	2	Zuber_VBC	JZ	Krogan_Interactome	NA
RAE1	RAE1.3.JZ	GTATCGCTTGGTTACTGCTG	AGGCACTTGCTCGTACGACGCGTCTCACACCGGTATCGCTTGGTTACTGCTGGTTTCGAGACGTTAAGGTGCCGGGCCCACAT	F1-R1	3	-	NA	3	Zuber_VBC	JZ	Krogan_Interactome	NA
RAE1	RAE1.4.JZ	GGTTTTGCAACTCCCTGAA	AGGCACTTGCTCGTACGACGCGTCTCACACCGGGTTTTGCAACTCCCTGAAGTTTCGAGACGTTAAGGTGCCGGGCCCACAT	F1-R1	3	+	NA	4	Zuber_VBC	JZ	Krogan_Interactome	NA
RAE1	RAE1.5.JZ	GCTGGGAAGTTCAAGACAG	AGGCACTTGCTCGTACGACGCGTCTCACACCGGCTGGGAAGTTCAAGACAGGTTTCGAGACGTTAAGGTGCCGGGCCCACAT	F1-R1	2	+	NA	5	Zuber_VBC	JZ	Krogan_Interactome	NA
RAE1	RAE1.6.JZ	GGAGCTTTGATCCAATGGA	AGGCACTTGCTCGTACGACGCGTCTCACACCGGGAGCTTTGATCCAATGGAGTTTCGAGACGTTAAGGTGCCGGGCCCACAT	F1-R1	2	-	NA	6	Zuber_VBC	JZ	Krogan_Interactome	NA
RAE1	RAE1.1.DB	CATTCCCTAGATATACCCCA	AGGCACTTGCTCGTACGACGCGTCTCACACCGCATTCCCTAGATATACCCCAGTTTCGAGACGTTAAGGTGCCGGGCCCACAT	F1-R1	0.662	sense	57368712	1	Doench_Brunello	DB	Krogan_Interactome	NA
RAE1	RAE1.2.DB	TCTCCCCTCGATACTTCCCA	AGGCACTTGCTCGTACGACGCGTCTCACACCGTCTCCCCTCGATACTTCCCAGTTTCGAGACGTTAAGGTGCCGGGCCCACAT	F1-R1	0.6851	antisense	57373533	2	Doench_Brunello	DB	Krogan_Interactome	NA
RAE1	RAE1.3.DB	GATGTTACTTCAATATCCTG	AGGCACTTGCTCGTACGACGCGTCTCACACCGGATGTTACTTCAATATCCTGGTTTCGAGACGTTAAGGTGCCGGGCCCACAT	F1-R1	0.658	antisense	57354712	3	Doench_Brunello	DB	Krogan_Interactome	NA
RAE1	RAE1.4.DB	ATCAACCTTCTGAATTCAGG	AGGCACTTGCTCGTACGACGCGTCTCACACCGATCAACCTTCTGAATTCAGGGTTTCGAGACGTTAAGGTGCCGGGCCCACAT	F1-R1	0.6399	sense	57368783	4	Doench_Brunello	DB	Krogan_Interactome	NA
RALA	RALA.1.JZ	GAAGGTAGTGCTAGATGGGG	AGGCACTTGCTCGTACGACGCGTCTCACACCGGAAGGTAGTGCTAGATGGGGGTTTCGAGACGTTAAGGTGCCGGGCCCACAT	F1-R1	5	+	NA	1	Zuber_VBC	JZ	Krogan_Interactome	NA
RALA	RALA.2.JZ	GATATCTTAGATACAGCT	AGGCACTTGCTCGTACGACGCGTCTCACACCGGATATCTTAGATACAGCTGTTTCGAGACGTTAAGGTGCCGGGCCCACAT	F1-R1	3	+	NA	2	Zuber_VBC	JZ	Krogan_Interactome	NA
RALA	RALA.3.JZ	GTTTTCTCTATTACAGAAA	AGGCACTTGCTCGTACGACGCGTCTCACACCGGTTTTCTCTATTACAGAAAGTTTCGAGACGTTAAGGTGCCGGGCCCACAT	F1-R1	3	+	NA	3	Zuber_VBC	JZ	Krogan_Interactome	NA
RALA	RALA.4.JZ	GAGACAACTACTTCCGAAG	AGGCACTTGCTCGTACGACGCGTCTCACACCGGAGACAACTACTTCCGAAGGTTTCGAGACGTTAAGGTGCCGGGCCCACAT	F1-R1	3	+	NA	4	Zuber_VBC	JZ	Krogan_Interactome	NA
RALA	RALA.5.JZ	GAAGAAGGTAGTGCTAGATG	AGGCACTTGCTCGTACGACGCGTCTCACACCGGAAGAAGGTAGTGCTAGATGGTTTCGAGACGTTAAGGTGCCGGGCCCACAT	F1-R1	2	+	NA	5	Zuber_VBC	JZ	Krogan_Interactome	NA
RALA	RALA.6.JZ	GACAACTACTTCCGAAGTG	AGGCACTTGCTCGTACGACGCGTCTCACACCGGACAACTACTTCCGAAGTGGTTTCGAGACGTTAAGGTGCCGGGCCCACAT	F1-R1	1	+	NA	6	Zuber_VBC	JZ	Krogan_Interactome	NA
RALA	RALA.1.DB	TCTACAGTTCATGTACGATG	AGGCACTTGCTCGTACGACGCGTCTCACACCGTCTACAGTTCATGTACGATGGTTTCGAGACGTTAAGGTGCCGGGCCCACAT	F1-R1	0.7079	sense	39686777	1	Doench_Brunello	DB	Krogan_Interactome	NA
RALA	RALA.3.DB	GAGACAACTACTTCCGAAGT	AGGCACTTGCTCGTACGACGCGTCTCACACCGGAGACAACTACTTCCGAAGTGTTTCGAGACGTTAAGGTGCCGGGCCCACAT	F1-R1	0.5901	sense	39690520	3	Doench_Brunello	DB	Krogan_Interactome	NA
RALA	RALA.4.DB	TCGATATCTTAGATACAGCT	AGGCACTTGCTCGTACGACGCGTCTCACACCGTCGATATCTTAGATACAGCTGTTTCGAGACGTTAAGGTGCCGGGCCCACAT	F1-R1	0.6077	sense	39690475	4	Doench_Brunello	DB	Krogan_Interactome	NA
RALA	RALA.2.DS	AATGGCTGCAAATAAGCCCA	AGGCACTTGCTCGTACGACGCGTCTCACACCGAATGGCTGCAAATAAGCCCAGTTTCGAGACGTTAAGGTGCCGGGCCCACAT	F1-R1	NA	+	NA	2	Sabatini	DS	Krogan_Interactome	NA
RAP1GDS1	RAP1GDS1.1.JZ	GTGCTGCTTCAAACGGGCA	AGGCACTTGCTCGTACGACGCGTCTCACACCGGTGCTGCTTCAAACGGGCAGTTTCGAGACGTTAAGGTGCCGGGCCCACAT	F1-R1	2	+	NA	1	Zuber_VBC	JZ	Krogan_Interactome	NA
RAP1GDS1	RAP1GDS1.2.JZ	GGCTTTGCAGGAAGACTG	AGGCACTTGCTCGTACGACGCGTCTCACACCGGGCTTTGCAGGAAGACTGGTTTCGAGACGTTAAGGTGCCGGGCCCACAT	F1-R1	2	-	NA	2	Zuber_VBC	JZ	Krogan_Interactome	NA
RAP1GDS1	RAP1GDS1.3.JZ	GTTTATGCGAATTCCATGTG	AGGCACTTGCTCGTACGACGCGTCTCACACCGGTTTATGCGAATTCCATGTGGTTTCGAGACGTTAAGGTGCCGGGCCCACAT	F1-R1	-2	+	NA	3	Zuber_VBC	JZ	Krogan_Interactome	NA
RAP1GDS1	RAP1GDS1.4.JZ	GCTGAAGTATTCCACTTGCT	AGGCACTTGCTCGTACGACGCGTCTCACACCGGCTGAAGTATTCCACTTGCTGTTTCGAGACGTTAAGGTGCCGGGCCCACAT	F1-R1	-5	-	NA	4	Zuber_VBC	JZ	Krogan_Interactome	NA
RAP1GDS1	RAP1GDS1.5.JZ	GCTATGATGTTAGCTACTT	AGGCACTTGCTCGTACGACGCGTCTCACACCGGCTATGATGTTAGCTACTTGTTTCGAGACGTTAAGGTGCCGGGCCCACAT	F1-R1	-7	-	NA	5	Zuber_VBC	JZ	Krogan_Interactome	NA
RAP1GDS1	RAP1GDS1.6.JZ	GTTATCAGCTGGGGTCACAG	AGGCACTTGCTCGTACGACGCGTCTCACACCGGTTATCAGCTGGGGTCACAGGTTTCGAGACGTTAAGGTGCCGGGCCCACAT	F1-R1	6	+	NA	6	Zuber_VBC	JZ	Krogan_Interactome	NA
RAP1GDS1	RAP1GDS1.1.DB	GATGCCCAGTAATTTCACTA	AGGCACTTGCTCGTACGACGCGTCTCACACCGGATGCCCAGTAATTTCACTAGTTTCGAGACGTTAAGGTGCCGGGCCCACAT	F1-R1	0.6164	antisense	98392000	1	Doench_Brunello	DB	Krogan_Interactome	NA
RAP1GDS1	RAP1GDS1.2.DB	AGTGCTGCTTCAAACGGGCA	AGGCACTTGCTCGTACGACGCGTCTCACACCGAGTGCTGCTTCAAACGGGCAGTTTCGAGACGTTAAGGTGCCGGGCCCACAT	F1-R1	0.577	sense	98352569	2	Doench_Brunello	DB	Krogan_Interactome	NA
RAP1GDS1	RAP1GDS1.3.DB	TGTATTCATATGGTAGACAA	AGGCACTTGCTCGTACGACGCGTCTCACACCGTGTATTCATATGGTAGACAAGTTTCGAGACGTTAAGGTGCCGGGCCCACAT	F1-R1	0.5527	sense	98418682	3	Doench_Brunello	DB	Krogan_Interactome	NA
RAP1GDS1	RAP1GDS1.4.DB	AGAGATTGTTCAGCAAAAAG	AGGCACTTGCTCGTACGACGCGTCTCACACCGAGAGATTGTTCAGCAAAAAGGTTTCGAGACGTTAAGGTGCCGGGCCCACAT	F1-R1	0.5192	sense	98416811	4	Doench_Brunello	DB	Krogan_Interactome	NA
RBM28	RBM28.1.JZ	GAGGAGGACAGTGACCTAG	AGGCACTTGCTCGTACGACGCGTCTCACACCGGAGGAGGACAGTGACCTAGGTTTCGAGACGTTAAGGTGCCGGGCCCACAT	F1-R1	5	+	NA	1	Zuber_VBC	JZ	Krogan_Interactome	NA
RBM28	RBM28.2.JZ	GCAGTGATCATTCTGAGG	AGGCACTTGCTCGTACGACGCGTCTCACACCGGCAGTGATCATTCTGAGGGTTTCGAGACGTTAAGGTGCCGGGCCCACAT	F1-R1	5	+	NA	2	Zuber_VBC	JZ	Krogan_Interactome	NA
RBM28	RBM28.3.JZ	GATAGTATTGATGATGGAG	AGGCACTTGCTCGTACGACGCGTCTCACACCGGATAGTATTGATGATGGAGGTTTCGAGACGTTAAGGTGCCGGGCCCACAT	F1-R1	5	+	NA	3	Zuber_VBC	JZ	Krogan_Interactome	NA
RBM28	RBM28.4.JZ	GAGGAAGAGGATATGGAAG	AGGCACTTGCTCGTACGACGCGTCTCACACCGGAGGAAGAGGATATGGAAGGTTTCGAGACGTTAAGGTGCCGGGCCCACAT	F1-R1	4	+	NA	4	Zuber_VBC	JZ	Krogan_Interactome	NA
RBM28	RBM28.5.JZ	GTGGCTGTGGATTGGGCCG	AGGCACTTGCTCGTACGACGCGTCTCACACCGGTGGCTGTGGATTGGGCCGGTTTCGAGACGTTAAGGTGCCGGGCCCACAT	F1-R1	3	+	NA	5	Zuber_VBC	JZ	Krogan_Interactome	NA
RBM28	RBM28.6.JZ	GTTCCTCCAGCTGCTCACTG	AGGCACTTGCTCGTACGACGCGTCTCACACCGGTTCCTCCAGCTGCTCACTGGTTTCGAGACGTTAAGGTGCCGGGCCCACAT	F1-R1	3	-	NA	6	Zuber_VBC	JZ	Krogan_Interactome	NA
RBM28	RBM28.1.DB	TGCAAAGCTTCAGACGACGA	AGGCACTTGCTCGTACGACGCGTCTCACACCGTGCAAAGCTTCAGACGACGAGTTTCGAGACGTTAAGGTGCCGGGCCCACAT	F1-R1	0.6907	sense	128324613	1	Doench_Brunello	DB	Krogan_Interactome	NA
RBM28	RBM28.2.DB	GATCTTGCAACCTTCAAAGG	AGGCACTTGCTCGTACGACGCGTCTCACACCGGATCTTGCAACCTTCAAAGGGTTTCGAGACGTTAAGGTGCCGGGCCCACAT	F1-R1	0.6351	antisense	128339708	2	Doench_Brunello	DB	Krogan_Interactome	NA
RBM28	RBM28.3.DB	AAAAAGCAGTGATCATTCTG	AGGCACTTGCTCGTACGACGCGTCTCACACCGAAAAAGCAGTGATCATTCTGGTTTCGAGACGTTAAGGTGCCGGGCCCACAT	F1-R1	0.6694	sense	128335639	3	Doench_Brunello	DB	Krogan_Interactome	NA
RBM28	RBM28.4.DB	TGTCTGGATGCAAGACAATG	AGGCACTTGCTCGTACGACGCGTCTCACACCGTGTCTGGATGCAAGACAATGGTTTCGAGACGTTAAGGTGCCGGGCCCACAT	F1-R1	0.7803	antisense	128330851	4	Doench_Brunello	DB	Krogan_Interactome	NA
RBM41	RBM41.1.JZ	GAACCCCAAAAGAAGAACAA	AGGCACTTGCTCGTACGACGCGTCTCACACCGGAACCCCAAAAGAAGAACAAGTTTCGAGACGTTAAGGTGCCGGGCCCACAT	F1-R1	5	+	NA	1	Zuber_VBC	JZ	Krogan_Interactome	NA
RBM41	RBM41.2.JZ	GCTCTTTGCAAATCTCTG	AGGCACTTGCTCGTACGACGCGTCTCACACCGGCTCTTTGCAAATCTCTGGTTTCGAGACGTTAAGGTGCCGGGCCCACAT	F1-R1	4	-	NA	2	Zuber_VBC	JZ	Krogan_Interactome	NA
RBM41	RBM41.3.JZ	GAAGAGTTTCAACTTATGAG	AGGCACTTGCTCGTACGACGCGTCTCACACCGGAAGAGTTTCAACTTATGAGGTTTCGAGACGTTAAGGTGCCGGGCCCACAT	F1-R1	3	+	NA	3	Zuber_VBC	JZ	Krogan_Interactome	NA
RBM41	RBM41.4.JZ	GTCTTCAAGATATTGAAGAA	AGGCACTTGCTCGTACGACGCGTCTCACACCGGTCTTCAAGATATTGAAGAAGTTTCGAGACGTTAAGGTGCCGGGCCCACAT	F1-R1	2	+	NA	4	Zuber_VBC	JZ	Krogan_Interactome	NA
RBM41	RBM41.5.JZ	GATCGTCACTCCTTCCTTA	AGGCACTTGCTCGTACGACGCGTCTCACACCGGATCGTCACTCCTTCCTTAGTTTCGAGACGTTAAGGTGCCGGGCCCACAT	F1-R1	1	+	NA	5	Zuber_VBC	JZ	Krogan_Interactome	NA
RBM41	RBM41.6.JZ	GATACTTCTGTCTCCATTG	AGGCACTTGCTCGTACGACGCGTCTCACACCGGATACTTCTGTCTCCATTGGTTTCGAGACGTTAAGGTGCCGGGCCCACAT	F1-R1	1	+	NA	6	Zuber_VBC	JZ	Krogan_Interactome	NA
RBM41	RBM41.1.DB	GTAATAAAGAGCCTTAAGGA	AGGCACTTGCTCGTACGACGCGTCTCACACCGGTAATAAAGAGCCTTAAGGAGTTTCGAGACGTTAAGGTGCCGGGCCCACAT	F1-R1	0.6208	antisense	107115373	1	Doench_Brunello	DB	Krogan_Interactome	NA
RBM41	RBM41.2.DB	CATTTGCCACATGGAGACTG	AGGCACTTGCTCGTACGACGCGTCTCACACCGCATTTGCCACATGGAGACTGGTTTCGAGACGTTAAGGTGCCGGGCCCACAT	F1-R1	0.6613	antisense	107088614	2	Doench_Brunello	DB	Krogan_Interactome	NA
RBM41	RBM41.3.DB	ATGTAGCTGAGACCAGTGAG	AGGCACTTGCTCGTACGACGCGTCTCACACCGATGTAGCTGAGACCAGTGAGGTTTCGAGACGTTAAGGTGCCGGGCCCACAT	F1-R1	0.7145	antisense	107088713	3	Doench_Brunello	DB	Krogan_Interactome	NA
RBM41	RBM41.4.DB	AAGGGCTTGTACATAGTACC	AGGCACTTGCTCGTACGACGCGTCTCACACCGAAGGGCTTGTACATAGTACCGTTTCGAGACGTTAAGGTGCCGGGCCCACAT	F1-R1	0.5952	antisense	107116021	4	Doench_Brunello	DB	Krogan_Interactome	NA
RBX1	RBX1.1.JZ	GTGGAATGCAGTAGCCCTCT	AGGCACTTGCTCGTACGACGCGTCTCACACCGGTGGAATGCAGTAGCCCTCTGTTTCGAGACGTTAAGGTGCCGGGCCCACAT	F1-R1	-3	+	NA	1	Zuber_VBC	JZ	Krogan_Interactome	NA
RBX1	RBX1.2.JZ	GAGCGGCACCAACAGCGGCG	AGGCACTTGCTCGTACGACGCGTCTCACACCGGAGCGGCACCAACAGCGGCGGTTTCGAGACGTTAAGGTGCCGGGCCCACAT	F1-R1	8	+	NA	2	Zuber_VBC	JZ	Krogan_Interactome	NA
RBX1	RBX1.3.JZ	GGATGTGGATACCCCGAG	AGGCACTTGCTCGTACGACGCGTCTCACACCGGGATGTGGATACCCCGAGGTTTCGAGACGTTAAGGTGCCGGGCCCACAT	F1-R1	7	+	NA	3	Zuber_VBC	JZ	Krogan_Interactome	NA
RBX1	RBX1.4.JZ	GAGCCAGCGAGAGATGCAG	AGGCACTTGCTCGTACGACGCGTCTCACACCGGAGCCAGCGAGAGATGCAGGTTTCGAGACGTTAAGGTGCCGGGCCCACAT	F1-R1	5	-	NA	4	Zuber_VBC	JZ	Krogan_Interactome	NA
RBX1	RBX1.5.JZ	GAAGAGTGTACTGTCGCA	AGGCACTTGCTCGTACGACGCGTCTCACACCGGAAGAGTGTACTGTCGCAGTTTCGAGACGTTAAGGTGCCGGGCCCACAT	F1-R1	-1	+	NA	5	Zuber_VBC	JZ	Krogan_Interactome	NA
RBX1	RBX1.6.JZ	GAAGAGTGTACTGTCGCATG	AGGCACTTGCTCGTACGACGCGTCTCACACCGGAAGAGTGTACTGTCGCATGGTTTCGAGACGTTAAGGTGCCGGGCCCACAT	F1-R1	-2	+	NA	6	Zuber_VBC	JZ	Krogan_Interactome	NA
RBX1	RBX1.1.DB	ATGGATGTGGATACCCCGAG	AGGCACTTGCTCGTACGACGCGTCTCACACCGATGGATGTGGATACCCCGAGGTTTCGAGACGTTAAGGTGCCGGGCCCACAT	F1-R1	0.7494	sense	40951428	1	Doench_Brunello	DB	Krogan_Interactome	NA
RBX1	RBX1.2.DB	GTTATCAACCACAATATCCC	AGGCACTTGCTCGTACGACGCGTCTCACACCGGTTATCAACCACAATATCCCGTTTCGAGACGTTAAGGTGCCGGGCCCACAT	F1-R1	0.6323	antisense	40953583	2	Doench_Brunello	DB	Krogan_Interactome	NA
RBX1	RBX1.3.DB	AGAAGAGTGTACTGTCGCAT	AGGCACTTGCTCGTACGACGCGTCTCACACCGAGAAGAGTGTACTGTCGCATGTTTCGAGACGTTAAGGTGCCGGGCCCACAT	F1-R1	0.565	sense	40964101	3	Doench_Brunello	DB	Krogan_Interactome	NA
RBX1	RBX1.4.DB	AGTACACTCTTCTGAAGTAG	AGGCACTTGCTCGTACGACGCGTCTCACACCGAGTACACTCTTCTGAAGTAGGTTTCGAGACGTTAAGGTGCCGGGCCCACAT	F1-R1	0.6547	antisense	40964080	4	Doench_Brunello	DB	Krogan_Interactome	NA
RDX	RDX.1.JZ	GATAGACTCCTACCCCAG	AGGCACTTGCTCGTACGACGCGTCTCACACCGGATAGACTCCTACCCCAGGTTTCGAGACGTTAAGGTGCCGGGCCCACAT	F1-R1	8	+	NA	1	Zuber_VBC	JZ	Krogan_Interactome	NA
RDX	RDX.2.JZ	GCAGTATGTAGACAGCAA	AGGCACTTGCTCGTACGACGCGTCTCACACCGGCAGTATGTAGACAGCAAGTTTCGAGACGTTAAGGTGCCGGGCCCACAT	F1-R1	5	+	NA	2	Zuber_VBC	JZ	Krogan_Interactome	NA
RDX	RDX.3.JZ	GAAGCAGAACGACTTGAAA	AGGCACTTGCTCGTACGACGCGTCTCACACCGGAAGCAGAACGACTTGAAAGTTTCGAGACGTTAAGGTGCCGGGCCCACAT	F1-R1	3	+	NA	3	Zuber_VBC	JZ	Krogan_Interactome	NA
RDX	RDX.4.JZ	GGAATGACTGGTGGTGGTGG	AGGCACTTGCTCGTACGACGCGTCTCACACCGGGAATGACTGGTGGTGGTGGGTTTCGAGACGTTAAGGTGCCGGGCCCACAT	F1-R1	0	-	NA	4	Zuber_VBC	JZ	Krogan_Interactome	NA
RDX	RDX.5.JZ	GTTTCACTTACCGCTGGGGT	AGGCACTTGCTCGTACGACGCGTCTCACACCGGTTTCACTTACCGCTGGGGTGTTTCGAGACGTTAAGGTGCCGGGCCCACAT	F1-R1	-2	-	NA	5	Zuber_VBC	JZ	Krogan_Interactome	NA
RDX	RDX.6.JZ	GTTGTTTGCCAGTTGTAT	AGGCACTTGCTCGTACGACGCGTCTCACACCGGTTGTTTGCCAGTTGTATGTTTCGAGACGTTAAGGTGCCGGGCCCACAT	F1-R1	-8	-	NA	6	Zuber_VBC	JZ	Krogan_Interactome	NA
RDX	RDX.1.DB	CTCGTCTGAGAATCAATAAG	AGGCACTTGCTCGTACGACGCGTCTCACACCGCTCGTCTGAGAATCAATAAGGTTTCGAGACGTTAAGGTGCCGGGCCCACAT	F1-R1	0.6217	sense	110254074	1	Doench_Brunello	DB	Krogan_Interactome	NA
RDX	RDX.2.DB	ATGATAGACTCCTACCCCAG	AGGCACTTGCTCGTACGACGCGTCTCACACCGATGATAGACTCCTACCCCAGGTTTCGAGACGTTAAGGTGCCGGGCCCACAT	F1-R1	0.7485	sense	110263965	2	Doench_Brunello	DB	Krogan_Interactome	NA
RDX	RDX.3.DB	ATAAAAAAGGAACTGAATTG	AGGCACTTGCTCGTACGACGCGTCTCACACCGATAAAAAAGGAACTGAATTGGTTTCGAGACGTTAAGGTGCCGGGCCCACAT	F1-R1	0.5854	sense	110257820	3	Doench_Brunello	DB	Krogan_Interactome	NA
RDX	RDX.4.DB	AGTACAACAGATGAAGGCTC	AGGCACTTGCTCGTACGACGCGTCTCACACCGAGTACAACAGATGAAGGCTCGTTTCGAGACGTTAAGGTGCCGGGCCCACAT	F1-R1	0.6063	sense	110253986	4	Doench_Brunello	DB	Krogan_Interactome	NA
REEP5	REEP5.1.JZ	GGCCTCGAGCTTGGCCAGA	AGGCACTTGCTCGTACGACGCGTCTCACACCGGGCCTCGAGCTTGGCCAGAGTTTCGAGACGTTAAGGTGCCGGGCCCACAT	F1-R1	5	-	NA	1	Zuber_VBC	JZ	Krogan_Interactome	NA
REEP5	REEP5.2.JZ	GACCTACTGGGTAGTGTA	AGGCACTTGCTCGTACGACGCGTCTCACACCGGACCTACTGGGTAGTGTAGTTTCGAGACGTTAAGGTGCCGGGCCCACAT	F1-R1	-4	+	NA	2	Zuber_VBC	JZ	Krogan_Interactome	NA
REEP5	REEP5.3.JZ	GTACCTGGTGTTCGGTTA	AGGCACTTGCTCGTACGACGCGTCTCACACCGGTACCTGGTGTTCGGTTAGTTTCGAGACGTTAAGGTGCCGGGCCCACAT	F1-R1	-5	+	NA	3	Zuber_VBC	JZ	Krogan_Interactome	NA
REEP5	REEP5.4.JZ	GTGGCCTTGTACCTGGTGTT	AGGCACTTGCTCGTACGACGCGTCTCACACCGGTGGCCTTGTACCTGGTGTTGTTTCGAGACGTTAAGGTGCCGGGCCCACAT	F1-R1	-6	+	NA	4	Zuber_VBC	JZ	Krogan_Interactome	NA
REEP5	REEP5.5.JZ	GGGTATCATCTTCTTTGTT	AGGCACTTGCTCGTACGACGCGTCTCACACCGGGGTATCATCTTCTTTGTTGTTTCGAGACGTTAAGGTGCCGGGCCCACAT	F1-R1	-6	-	NA	5	Zuber_VBC	JZ	Krogan_Interactome	NA
REEP5	REEP5.6.JZ	GCCGGTTTTGGCCTCGAGCT	AGGCACTTGCTCGTACGACGCGTCTCACACCGGCCGGTTTTGGCCTCGAGCTGTTTCGAGACGTTAAGGTGCCGGGCCCACAT	F1-R1	-7	-	NA	6	Zuber_VBC	JZ	Krogan_Interactome	NA
REEP5	REEP5.1.DB	CACACCATACACTACCCAGT	AGGCACTTGCTCGTACGACGCGTCTCACACCGCACACCATACACTACCCAGTGTTTCGAGACGTTAAGGTGCCGGGCCCACAT	F1-R1	0.7042	antisense	112902463	1	Doench_Brunello	DB	Krogan_Interactome	NA
REEP5	REEP5.2.DB	TCACTTACGAGATGTAGGCT	AGGCACTTGCTCGTACGACGCGTCTCACACCGTCACTTACGAGATGTAGGCTGTTTCGAGACGTTAAGGTGCCGGGCCCACAT	F1-R1	0.6342	antisense	112921172	2	Doench_Brunello	DB	Krogan_Interactome	NA
REEP5	REEP5.3.DB	AGGCTCCATAACCGAACACC	AGGCACTTGCTCGTACGACGCGTCTCACACCGAGGCTCCATAACCGAACACCGTTTCGAGACGTTAAGGTGCCGGGCCCACAT	F1-R1	0.6142	antisense	112921226	3	Doench_Brunello	DB	Krogan_Interactome	NA
REEP5	REEP5.4.DB	CCTTCAGCATGTAGTAGAAG	AGGCACTTGCTCGTACGACGCGTCTCACACCGCCTTCAGCATGTAGTAGAAGGTTTCGAGACGTTAAGGTGCCGGGCCCACAT	F1-R1	0.6052	antisense	112902396	4	Doench_Brunello	DB	Krogan_Interactome	NA
REEP6	REEP6.1.JZ	GTGTGGCTCACCTACTGGG	AGGCACTTGCTCGTACGACGCGTCTCACACCGGTGTGGCTCACCTACTGGGGTTTCGAGACGTTAAGGTGCCGGGCCCACAT	F1-R1	6	+	NA	1	Zuber_VBC	JZ	Krogan_Interactome	NA
REEP6	REEP6.2.JZ	GCAAGGACGACGACACTGTG	AGGCACTTGCTCGTACGACGCGTCTCACACCGGCAAGGACGACGACACTGTGGTTTCGAGACGTTAAGGTGCCGGGCCCACAT	F1-R1	2	+	NA	2	Zuber_VBC	JZ	Krogan_Interactome	NA
REEP6	REEP6.3.JZ	GCTATCGAGAGCCCAAGCA	AGGCACTTGCTCGTACGACGCGTCTCACACCGGCTATCGAGAGCCCAAGCAGTTTCGAGACGTTAAGGTGCCGGGCCCACAT	F1-R1	1	+	NA	3	Zuber_VBC	JZ	Krogan_Interactome	NA
REEP6	REEP6.4.JZ	GTATCTGCTGTTCGGCTA	AGGCACTTGCTCGTACGACGCGTCTCACACCGGTATCTGCTGTTCGGCTAGTTTCGAGACGTTAAGGTGCCGGGCCCACAT	F1-R1	0	+	NA	4	Zuber_VBC	JZ	Krogan_Interactome	NA
REEP6	REEP6.5.JZ	GTGTCGTCGTCCTTGCTT	AGGCACTTGCTCGTACGACGCGTCTCACACCGGTGTCGTCGTCCTTGCTTGTTTCGAGACGTTAAGGTGCCGGGCCCACAT	F1-R1	-2	-	NA	5	Zuber_VBC	JZ	Krogan_Interactome	NA
REEP6	REEP6.6.JZ	GGGTGGTGTACGCCCTGTTT	AGGCACTTGCTCGTACGACGCGTCTCACACCGGGGTGGTGTACGCCCTGTTTGTTTCGAGACGTTAAGGTGCCGGGCCCACAT	F1-R1	-6	+	NA	6	Zuber_VBC	JZ	Krogan_Interactome	NA
REEP6	REEP6.1.DB	GCACTCACGAGGCATATGCG	AGGCACTTGCTCGTACGACGCGTCTCACACCGGCACTCACGAGGCATATGCGGTTTCGAGACGTTAAGGTGCCGGGCCCACAT	F1-R1	0.7614	antisense	1495379	1	Doench_Brunello	DB	Krogan_Interactome	NA
REEP6	REEP6.2.DB	AGCTATCGAGAGCCCAAGCA	AGGCACTTGCTCGTACGACGCGTCTCACACCGAGCTATCGAGAGCCCAAGCAGTTTCGAGACGTTAAGGTGCCGGGCCCACAT	F1-R1	0.6122	sense	1495492	2	Doench_Brunello	DB	Krogan_Interactome	NA
REEP6	REEP6.3.DB	GAGTAGATCGCTGAAGAACT	AGGCACTTGCTCGTACGACGCGTCTCACACCGGAGTAGATCGCTGAAGAACTGTTTCGAGACGTTAAGGTGCCGGGCCCACAT	F1-R1	0.5674	antisense	1495558	3	Doench_Brunello	DB	Krogan_Interactome	NA
REEP6	REEP6.4.DB	CAGGGCGTACACCACCCAGT	AGGCACTTGCTCGTACGACGCGTCTCACACCGCAGGGCGTACACCACCCAGTGTTTCGAGACGTTAAGGTGCCGGGCCCACAT	F1-R1	0.6887	antisense	1495525	4	Doench_Brunello	DB	Krogan_Interactome	NA
RETREG3	RETREG3.1.DB	CGGGCACGCTGAGCAACCGA	AGGCACTTGCTCGTACGACGCGTCTCACACCGCGGGCACGCTGAGCAACCGAGTTTCGAGACGTTAAGGTGCCGGGCCCACAT	F1-R1	0.6441	antisense	42586871	1	Broad_GPP_sgRNA_Designer_Manual	BGPP	Krogan_Interactome	NA
RETREG3	RETREG3.2.DB	TGTGGGATCGAGCATATGTG	AGGCACTTGCTCGTACGACGCGTCTCACACCGTGTGGGATCGAGCATATGTGGTTTCGAGACGTTAAGGTGCCGGGCCCACAT	F1-R1	0.7197	sense	42585204	2	Broad_GPP_sgRNA_Designer_Manual	BGPP	Krogan_Interactome	NA
RETREG3	RETREG3.3.DB	GGACGATTCTACTGTTGCCA	AGGCACTTGCTCGTACGACGCGTCTCACACCGGGACGATTCTACTGTTGCCAGTTTCGAGACGTTAAGGTGCCGGGCCCACAT	F1-R1	0.639	sense	42582788	3	Broad_GPP_sgRNA_Designer_Manual	BGPP	Krogan_Interactome	NA
RETREG3	RETREG3.4.DB	CAGCTCAGCAAGCAGAACTG	AGGCACTTGCTCGTACGACGCGTCTCACACCGCAGCTCAGCAAGCAGAACTGGTTTCGAGACGTTAAGGTGCCGGGCCCACAT	F1-R1	0.6953	antisense	42586138	4	Broad_GPP_sgRNA_Designer_Manual	BGPP	Krogan_Interactome	NA
RETREG3	RETREG3.5.DB	TCATTGTGTGTATTGATCAA	AGGCACTTGCTCGTACGACGCGTCTCACACCGTCATTGTGTGTATTGATCAAGTTTCGAGACGTTAAGGTGCCGGGCCCACAT	F1-R1	0.5249	sense	42592090	5	Broad_GPP_sgRNA_Designer_Manual	BGPP	Krogan_Interactome	NA
RETREG3	RETREG3.6.DB	TGTCCATGGCTCGTTCTGGG	AGGCACTTGCTCGTACGACGCGTCTCACACCGTGTCCATGGCTCGTTCTGGGGTTTCGAGACGTTAAGGTGCCGGGCCCACAT	F1-R1	0.7013	antisense	42583559	6	Broad_GPP_sgRNA_Designer_Manual	BGPP	Krogan_Interactome	NA
RETREG3	RETREG3.7.DB	AGGGGCCGCCGAGATGTGTC	AGGCACTTGCTCGTACGACGCGTCTCACACCGAGGGGCCGCCGAGATGTGTCGTTTCGAGACGTTAAGGTGCCGGGCCCACAT	F1-R1	0.4708	sense	42609251	7	Broad_GPP_sgRNA_Designer_Manual	BGPP	Krogan_Interactome	NA
RETREG3	RETREG3.8.DB	GGCACATTCAATCTTTCAAG	AGGCACTTGCTCGTACGACGCGTCTCACACCGGGCACATTCAATCTTTCAAGGTTTCGAGACGTTAAGGTGCCGGGCCCACAT	F1-R1	0.6243	sense	42582709	8	Broad_GPP_sgRNA_Designer_Manual	BGPP	Krogan_Interactome	NA
RETREG3	RETREG3.9.DB	GTGGTGCCTGGGGCTGAACG	AGGCACTTGCTCGTACGACGCGTCTCACACCGGTGGTGCCTGGGGCTGAACGGTTTCGAGACGTTAAGGTGCCGGGCCCACAT	F1-R1	0.6303	sense	42609099	9	Broad_GPP_sgRNA_Designer_Manual	BGPP	Krogan_Interactome	NA
RETREG3	RETREG3.10.DB	CGACTCAGCAGAGGCTCGTA	AGGCACTTGCTCGTACGACGCGTCTCACACCGCGACTCAGCAGAGGCTCGTAGTTTCGAGACGTTAAGGTGCCGGGCCCACAT	F1-R1	0.5245	antisense	42609178	10	Broad_GPP_sgRNA_Designer_Manual	BGPP	Krogan_Interactome	NA
RHOA	RHOA.1.JZ	GCAAGGACCAGTTCCCAG	AGGCACTTGCTCGTACGACGCGTCTCACACCGGCAAGGACCAGTTCCCAGGTTTCGAGACGTTAAGGTGCCGGGCCCACAT	F1-R1	8	+	NA	1	Zuber_VBC	JZ	Krogan_Interactome	NA
RHOA	RHOA.2.JZ	GGCTTTGTGGGACACAGCT	AGGCACTTGCTCGTACGACGCGTCTCACACCGGGCTTTGTGGGACACAGCTGTTTCGAGACGTTAAGGTGCCGGGCCCACAT	F1-R1	2	+	NA	2	Zuber_VBC	JZ	Krogan_Interactome	NA
RHOA	RHOA.3.JZ	GGTATCTGGGTAGGAGAG	AGGCACTTGCTCGTACGACGCGTCTCACACCGGGTATCTGGGTAGGAGAGGTTTCGAGACGTTAAGGTGCCGGGCCCACAT	F1-R1	2	-	NA	3	Zuber_VBC	JZ	Krogan_Interactome	NA
RHOA	RHOA.4.JZ	GAACTATGTGGCAGATATCG	AGGCACTTGCTCGTACGACGCGTCTCACACCGGAACTATGTGGCAGATATCGGTTTCGAGACGTTAAGGTGCCGGGCCCACAT	F1-R1	1	+	NA	4	Zuber_VBC	JZ	Krogan_Interactome	NA
RHOA	RHOA.5.JZ	GTGGGCACATACACCTCT	AGGCACTTGCTCGTACGACGCGTCTCACACCGGTGGGCACATACACCTCTGTTTCGAGACGTTAAGGTGCCGGGCCCACAT	F1-R1	1	-	NA	5	Zuber_VBC	JZ	Krogan_Interactome	NA
RHOA	RHOA.6.JZ	GGAAGATTATGATCGCCTG	AGGCACTTGCTCGTACGACGCGTCTCACACCGGGAAGATTATGATCGCCTGGTTTCGAGACGTTAAGGTGCCGGGCCCACAT	F1-R1	-1	+	NA	6	Zuber_VBC	JZ	Krogan_Interactome	NA
RHOA	RHOA.1.DB	CTATGTGGCAGATATCGAGG	AGGCACTTGCTCGTACGACGCGTCTCACACCGCTATGTGGCAGATATCGAGGGTTTCGAGACGTTAAGGTGCCGGGCCCACAT	F1-R1	0.738	sense	49375451	1	Doench_Brunello	DB	Krogan_Interactome	NA
RHOA	RHOA.2.DB	AAAACACATCAGTATAACAT	AGGCACTTGCTCGTACGACGCGTCTCACACCGAAAACACATCAGTATAACATGTTTCGAGACGTTAAGGTGCCGGGCCCACAT	F1-R1	0.6532	antisense	49368470	2	Doench_Brunello	DB	Krogan_Interactome	NA
RHOA	RHOA.3.DB	ACAGAAATGCTTGACTTCTG	AGGCACTTGCTCGTACGACGCGTCTCACACCGACAGAAATGCTTGACTTCTGGTTTCGAGACGTTAAGGTGCCGGGCCCACAT	F1-R1	0.6268	antisense	49362600	3	Doench_Brunello	DB	Krogan_Interactome	NA
RHOA	RHOA.4.DB	GCCACTCACCTAAACTATCA	AGGCACTTGCTCGTACGACGCGTCTCACACCGGCCACTCACCTAAACTATCAGTTTCGAGACGTTAAGGTGCCGGGCCCACAT	F1-R1	0.6144	antisense	49368436	4	Doench_Brunello	DB	Krogan_Interactome	NA
RIPK1	RIPK1.1.JZ	GACTGAGACACAGCCGGG	AGGCACTTGCTCGTACGACGCGTCTCACACCGGACTGAGACACAGCCGGGGTTTCGAGACGTTAAGGTGCCGGGCCCACAT	F1-R1	8	+	NA	1	Zuber_VBC	JZ	Krogan_Interactome	NA
RIPK1	RIPK1.2.JZ	GTGGAAGTCATTATCAACA	AGGCACTTGCTCGTACGACGCGTCTCACACCGGTGGAAGTCATTATCAACAGTTTCGAGACGTTAAGGTGCCGGGCCCACAT	F1-R1	7	-	NA	2	Zuber_VBC	JZ	Krogan_Interactome	NA
RIPK1	RIPK1.3.JZ	GGGCGTCATCATAGAGGAA	AGGCACTTGCTCGTACGACGCGTCTCACACCGGGGCGTCATCATAGAGGAAGTTTCGAGACGTTAAGGTGCCGGGCCCACAT	F1-R1	5	+	NA	3	Zuber_VBC	JZ	Krogan_Interactome	NA
RIPK1	RIPK1.4.JZ	GCTCCTGGGCGTCATCATAG	AGGCACTTGCTCGTACGACGCGTCTCACACCGGCTCCTGGGCGTCATCATAGGTTTCGAGACGTTAAGGTGCCGGGCCCACAT	F1-R1	5	+	NA	4	Zuber_VBC	JZ	Krogan_Interactome	NA
RIPK1	RIPK1.5.JZ	GTGTTTCCACAGAACCCA	AGGCACTTGCTCGTACGACGCGTCTCACACCGGTGTTTCCACAGAACCCAGTTTCGAGACGTTAAGGTGCCGGGCCCACAT	F1-R1	4	+	NA	5	Zuber_VBC	JZ	Krogan_Interactome	NA
RIPK1	RIPK1.6.JZ	GGCACCGCTAAGAAGAATGG	AGGCACTTGCTCGTACGACGCGTCTCACACCGGGCACCGCTAAGAAGAATGGGTTTCGAGACGTTAAGGTGCCGGGCCCACAT	F1-R1	4	+	NA	6	Zuber_VBC	JZ	Krogan_Interactome	NA
RIPK1	RIPK1.1.DB	TGGAAAAGGCGTGATACACA	AGGCACTTGCTCGTACGACGCGTCTCACACCGTGGAAAAGGCGTGATACACAGTTTCGAGACGTTAAGGTGCCGGGCCCACAT	F1-R1	0.653	sense	3081064	1	Doench_Brunello	DB	Krogan_Interactome	NA
RIPK1	RIPK1.3.DB	CCATGCGGCTGCCATAAAGA	AGGCACTTGCTCGTACGACGCGTCTCACACCGCCATGCGGCTGCCATAAAGAGTTTCGAGACGTTAAGGTGCCGGGCCCACAT	F1-R1	0.5915	antisense	3105633	3	Doench_Brunello	DB	Krogan_Interactome	NA
RIPK1	RIPK1.4.DB	GGGAAGCGAATCCGGAAGCT	AGGCACTTGCTCGTACGACGCGTCTCACACCGGGGAAGCGAATCCGGAAGCTGTTTCGAGACGTTAAGGTGCCGGGCCCACAT	F1-R1	0.5507	sense	3085390	4	Doench_Brunello	DB	Krogan_Interactome	NA
RIPK1	RIPK1.1.DS	AGTGCAGAACTGGACAGCGG	AGGCACTTGCTCGTACGACGCGTCTCACACCGAGTGCAGAACTGGACAGCGGGTTTCGAGACGTTAAGGTGCCGGGCCCACAT	F1-R1	NA	+	NA	1	Sabatini	DS	Krogan_Interactome	NA
RNF41	RNF41.1.JZ	GCAACGCCTGCATCACCCAG	AGGCACTTGCTCGTACGACGCGTCTCACACCGGCAACGCCTGCATCACCCAGGTTTCGAGACGTTAAGGTGCCGGGCCCACAT	F1-R1	8	+	NA	1	Zuber_VBC	JZ	Krogan_Interactome	NA
RNF41	RNF41.2.JZ	GGGCGACCGTCACAACACTA	AGGCACTTGCTCGTACGACGCGTCTCACACCGGGGCGACCGTCACAACACTAGTTTCGAGACGTTAAGGTGCCGGGCCCACAT	F1-R1	8	-	NA	2	Zuber_VBC	JZ	Krogan_Interactome	NA
RNF41	RNF41.3.JZ	GGTTGTGCTCACAGTCGCTG	AGGCACTTGCTCGTACGACGCGTCTCACACCGGGTTGTGCTCACAGTCGCTGGTTTCGAGACGTTAAGGTGCCGGGCCCACAT	F1-R1	6	-	NA	3	Zuber_VBC	JZ	Krogan_Interactome	NA
RNF41	RNF41.4.JZ	GAAAGCATGTTCACAATG	AGGCACTTGCTCGTACGACGCGTCTCACACCGGAAAGCATGTTCACAATGGTTTCGAGACGTTAAGGTGCCGGGCCCACAT	F1-R1	5	-	NA	4	Zuber_VBC	JZ	Krogan_Interactome	NA
RNF41	RNF41.5.JZ	GTTGCTGAGAGAACCACT	AGGCACTTGCTCGTACGACGCGTCTCACACCGGTTGCTGAGAGAACCACTGTTTCGAGACGTTAAGGTGCCGGGCCCACAT	F1-R1	4	-	NA	5	Zuber_VBC	JZ	Krogan_Interactome	NA
RNF41	RNF41.6.JZ	GAACACAAACACCAGCTGG	AGGCACTTGCTCGTACGACGCGTCTCACACCGGAACACAAACACCAGCTGGGTTTCGAGACGTTAAGGTGCCGGGCCCACAT	F1-R1	3	+	NA	6	Zuber_VBC	JZ	Krogan_Interactome	NA
RNF41	RNF41.2.DB	ACTGTGAGCACAACCCGAAG	AGGCACTTGCTCGTACGACGCGTCTCACACCGACTGTGAGCACAACCCGAAGGTTTCGAGACGTTAAGGTGCCGGGCCCACAT	F1-R1	0.6351	sense	56210329	2	Doench_Brunello	DB	Krogan_Interactome	NA
RNF41	RNF41.3.DB	TCCTGAGTGACACTCACTCT	AGGCACTTGCTCGTACGACGCGTCTCACACCGTCCTGAGTGACACTCACTCTGTTTCGAGACGTTAAGGTGCCGGGCCCACAT	F1-R1	0.617	antisense	56207646	3	Doench_Brunello	DB	Krogan_Interactome	NA
RNF41	RNF41.4.DB	CATTAAGCACCTGCGCTCAG	AGGCACTTGCTCGTACGACGCGTCTCACACCGCATTAAGCACCTGCGCTCAGGTTTCGAGACGTTAAGGTGCCGGGCCCACAT	F1-R1	0.6369	sense	56208243	4	Doench_Brunello	DB	Krogan_Interactome	NA
RNF41	RNF41.1.DS	GAGGTTGTCAAGCCGGACAA	AGGCACTTGCTCGTACGACGCGTCTCACACCGGAGGTTGTCAAGCCGGACAAGTTTCGAGACGTTAAGGTGCCGGGCCCACAT	F1-R1	NA	+	NA	1	Sabatini	DS	Krogan_Interactome	NA
RPL11	RPL11.1.JZ	GGCCCCTCGAACTGTGCAG	AGGCACTTGCTCGTACGACGCGTCTCACACCGGGCCCCTCGAACTGTGCAGGTTTCGAGACGTTAAGGTGCCGGGCCCACAT	F1-R1	6	-	NA	1	Zuber_VBC	JZ	Essential	NA
RPL11	RPL11.2.JZ	GTGAGCTGCTCCAACACCT	AGGCACTTGCTCGTACGACGCGTCTCACACCGGTGAGCTGCTCCAACACCTGTTTCGAGACGTTAAGGTGCCGGGCCCACAT	F1-R1	3	-	NA	2	Zuber_VBC	JZ	Essential	NA
RPL11	RPL11.3.JZ	GTCCACTGCACAGTTCGAG	AGGCACTTGCTCGTACGACGCGTCTCACACCGGTCCACTGCACAGTTCGAGGTTTCGAGACGTTAAGGTGCCGGGCCCACAT	F1-R1	3	+	NA	3	Zuber_VBC	JZ	Essential	NA
RPL11	RPL11.4.JZ	GACTGACGCGAGCAGCCA	AGGCACTTGCTCGTACGACGCGTCTCACACCGGACTGACGCGAGCAGCCAGTTTCGAGACGTTAAGGTGCCGGGCCCACAT	F1-R1	2	+	NA	4	Zuber_VBC	JZ	Essential	NA
RPL11	RPL11.5.JZ	GCGGATGCGAAGTTCCCGCA	AGGCACTTGCTCGTACGACGCGTCTCACACCGGCGGATGCGAAGTTCCCGCAGTTTCGAGACGTTAAGGTGCCGGGCCCACAT	F1-R1	1	-	NA	5	Zuber_VBC	JZ	Essential	NA
RPL11	RPL11.6.JZ	GTCCACTGCACAGTTCGA	AGGCACTTGCTCGTACGACGCGTCTCACACCGGTCCACTGCACAGTTCGAGTTTCGAGACGTTAAGGTGCCGGGCCCACAT	F1-R1	1	+	NA	6	Zuber_VBC	JZ	Essential	NA
RPL11	RPL11.1.DB	TGTCCACTGCACAGTTCGAG	AGGCACTTGCTCGTACGACGCGTCTCACACCGTGTCCACTGCACAGTTCGAGGTTTCGAGACGTTAAGGTGCCGGGCCCACAT	F1-R1	0.6198	sense	23693873	1	Doench_Brunello	DB	Essential	NA
RPL11	RPL11.2.DB	GGATGCGAAGTTCCCGCATG	AGGCACTTGCTCGTACGACGCGTCTCACACCGGGATGCGAAGTTCCCGCATGGTTTCGAGACGTTAAGGTGCCGGGCCCACAT	F1-R1	0.6275	antisense	23692638	2	Doench_Brunello	DB	Essential	NA
RPL11	RPL11.3.DB	CTCACCTTTGGAAAACACAG	AGGCACTTGCTCGTACGACGCGTCTCACACCGCTCACCTTTGGAAAACACAGGTTTCGAGACGTTAAGGTGCCGGGCCCACAT	F1-R1	0.7634	antisense	23692748	3	Doench_Brunello	DB	Essential	NA
RPL11	RPL11.4.DB	TTCATTTCTCCGGATGCCAA	AGGCACTTGCTCGTACGACGCGTCTCACACCGTTCATTTCTCCGGATGCCAAGTTTCGAGACGTTAAGGTGCCGGGCCCACAT	F1-R1	0.5554	antisense	23693831	4	Doench_Brunello	DB	Essential	NA
RPL15	RPL15.1.JZ	GAAAACGCCCAGTTCCTAA	AGGCACTTGCTCGTACGACGCGTCTCACACCGGAAAACGCCCAGTTCCTAAGTTTCGAGACGTTAAGGTGCCGGGCCCACAT	F1-R1	4	+	NA	1	Zuber_VBC	JZ	Essential	NA
RPL15	RPL15.2.JZ	GCCTTCAGTCCGTTGCAG	AGGCACTTGCTCGTACGACGCGTCTCACACCGGCCTTCAGTCCGTTGCAGGTTTCGAGACGTTAAGGTGCCGGGCCCACAT	F1-R1	4	+	NA	2	Zuber_VBC	JZ	Essential	NA
RPL15	RPL15.3.JZ	GGATTCGTGTTCGCCGTGG	AGGCACTTGCTCGTACGACGCGTCTCACACCGGGATTCGTGTTCGCCGTGGGTTTCGAGACGTTAAGGTGCCGGGCCCACAT	F1-R1	3	+	NA	3	Zuber_VBC	JZ	Essential	NA
RPL15	RPL15.4.JZ	GTGGAGAGCAGAGAGCTGG	AGGCACTTGCTCGTACGACGCGTCTCACACCGGTGGAGAGCAGAGAGCTGGGTTTCGAGACGTTAAGGTGCCGGGCCCACAT	F1-R1	2	-	NA	4	Zuber_VBC	JZ	Essential	NA
RPL15	RPL15.5.JZ	GGGCTACAAGGCCAAGCA	AGGCACTTGCTCGTACGACGCGTCTCACACCGGGGCTACAAGGCCAAGCAGTTTCGAGACGTTAAGGTGCCGGGCCCACAT	F1-R1	2	+	NA	5	Zuber_VBC	JZ	Essential	NA
RPL15	RPL15.6.JZ	GCTTGGCCTTGTAGCCCAGT	AGGCACTTGCTCGTACGACGCGTCTCACACCGGCTTGGCCTTGTAGCCCAGTGTTTCGAGACGTTAAGGTGCCGGGCCCACAT	F1-R1	1	-	NA	6	Zuber_VBC	JZ	Essential	NA
RPL15	RPL15.1.DB	AAAACCATTTACCTCTGCAA	AGGCACTTGCTCGTACGACGCGTCTCACACCGAAAACCATTTACCTCTGCAAGTTTCGAGACGTTAAGGTGCCGGGCCCACAT	F1-R1	0.6319	antisense	23918572	1	Doench_Brunello	DB	Essential	NA
RPL15	RPL15.2.DB	TATAGGATTCGTGTTCGCCG	AGGCACTTGCTCGTACGACGCGTCTCACACCGTATAGGATTCGTGTTCGCCGGTTTCGAGACGTTAAGGTGCCGGGCCCACAT	F1-R1	0.6391	sense	23918468	2	Doench_Brunello	DB	Essential	NA
RPL15	RPL15.3.DB	CTGGGCTACAAGGCCAAGCA	AGGCACTTGCTCGTACGACGCGTCTCACACCGCTGGGCTACAAGGCCAAGCAGTTTCGAGACGTTAAGGTGCCGGGCCCACAT	F1-R1	0.6206	sense	23918027	3	Doench_Brunello	DB	Essential	NA
RPL15	RPL15.4.DB	GCGCGCTTTATCAGGCCGGG	AGGCACTTGCTCGTACGACGCGTCTCACACCGGCGCGCTTTATCAGGCCGGGGTTTCGAGACGTTAAGGTGCCGGGCCCACAT	F1-R1	0.5698	antisense	23917990	4	Doench_Brunello	DB	Essential	NA
RPL27A	RPL27A.1.JZ	GCAGACCACCAGCATTACCG	AGGCACTTGCTCGTACGACGCGTCTCACACCGGCAGACCACCAGCATTACCGGTTTCGAGACGTTAAGGTGCCGGGCCCACAT	F1-R1	7	-	NA	1	Zuber_VBC	JZ	Essential	NA
RPL27A	RPL27A.2.JZ	GAAGCATTACCACTTAAAG	AGGCACTTGCTCGTACGACGCGTCTCACACCGGAAGCATTACCACTTAAAGGTTTCGAGACGTTAAGGTGCCGGGCCCACAT	F1-R1	3	+	NA	2	Zuber_VBC	JZ	Essential	NA
RPL27A	RPL27A.3.JZ	GTCAACCTTGACAAATTG	AGGCACTTGCTCGTACGACGCGTCTCACACCGGTCAACCTTGACAAATTGGTTTCGAGACGTTAAGGTGCCGGGCCCACAT	F1-R1	-1	+	NA	3	Zuber_VBC	JZ	Essential	NA
RPL27A	RPL27A.4.JZ	GCACCGGAAGCACCCCGG	AGGCACTTGCTCGTACGACGCGTCTCACACCGGCACCGGAAGCACCCCGGGTTTCGAGACGTTAAGGTGCCGGGCCCACAT	F1-R1	10	+	NA	4	Zuber_VBC	JZ	Essential	NA
RPL27A	RPL27A.5.JZ	GGCACTTACCTATGCGGCCG	AGGCACTTGCTCGTACGACGCGTCTCACACCGGGCACTTACCTATGCGGCCGGTTTCGAGACGTTAAGGTGCCGGGCCCACAT	F1-R1	0	-	NA	5	Zuber_VBC	JZ	Essential	NA
RPL27A	RPL27A.6.JZ	GATCGCACCACATCAATGA	AGGCACTTGCTCGTACGACGCGTCTCACACCGGATCGCACCACATCAATGAGTTTCGAGACGTTAAGGTGCCGGGCCCACAT	F1-R1	-3	-	NA	6	Zuber_VBC	JZ	Essential	NA
RPL27A	RPL27A.1.DB	TTACCTCTTCCTAGCCACCC	AGGCACTTGCTCGTACGACGCGTCTCACACCGTTACCTCTTCCTAGCCACCCGTTTCGAGACGTTAAGGTGCCGGGCCCACAT	F1-R1	0.6499	sense	8684721	1	Doench_Brunello	DB	Essential	NA
RPL27A	RPL27A.2.DB	AGGAAGACCCGGAAACTTAG	AGGCACTTGCTCGTACGACGCGTCTCACACCGAGGAAGACCCGGAAACTTAGGTTTCGAGACGTTAAGGTGCCGGGCCCACAT	F1-R1	0.7135	sense	8683231	2	Doench_Brunello	DB	Essential	NA
RPL27A	RPL27A.4.DB	TTTGGTCAGTGAACAGACAC	AGGCACTTGCTCGTACGACGCGTCTCACACCGTTTGGTCAGTGAACAGACACGTTTCGAGACGTTAAGGTGCCGGGCCCACAT	F1-R1	0.6417	sense	8684831	4	Doench_Brunello	DB	Essential	NA
RPL27A	RPL27A.1.DS	CTTAGGGGCCACGTGAGCCA	AGGCACTTGCTCGTACGACGCGTCTCACACCGCTTAGGGGCCACGTGAGCCAGTTTCGAGACGTTAAGGTGCCGGGCCCACAT	F1-R1	NA	+	NA	1	Sabatini	DS	Essential	NA
RPL36	RPL36.1.JZ	GTGCGGGACATGATTCGGG	AGGCACTTGCTCGTACGACGCGTCTCACACCGGTGCGGGACATGATTCGGGGTTTCGAGACGTTAAGGTGCCGGGCCCACAT	F1-R1	6	+	NA	1	Zuber_VBC	JZ	Krogan_Interactome	NA
RPL36	RPL36.2.JZ	GTTCGTGCGGGACATGATT	AGGCACTTGCTCGTACGACGCGTCTCACACCGGTTCGTGCGGGACATGATTGTTTCGAGACGTTAAGGTGCCGGGCCCACAT	F1-R1	-4	+	NA	2	Zuber_VBC	JZ	Krogan_Interactome	NA
RPL36	RPL36.3.JZ	GACATGATTCGGGAGGTGTG	AGGCACTTGCTCGTACGACGCGTCTCACACCGGACATGATTCGGGAGGTGTGGTTTCGAGACGTTAAGGTGCCGGGCCCACAT	F1-R1	-4	+	NA	3	Zuber_VBC	JZ	Krogan_Interactome	NA
RPL36	RPL36.4.JZ	GCACGAACTTGGTGTGTT	AGGCACTTGCTCGTACGACGCGTCTCACACCGGCACGAACTTGGTGTGTTGTTTCGAGACGTTAAGGTGCCGGGCCCACAT	F1-R1	-10	-	NA	4	Zuber_VBC	JZ	Krogan_Interactome	NA
RPL36	RPL36.5.JZ	GGACGCACATCCGCGCCAAG	AGGCACTTGCTCGTACGACGCGTCTCACACCGGGACGCACATCCGCGCCAAGGTTTCGAGACGTTAAGGTGCCGGGCCCACAT	F1-R1	6	+	NA	5	Zuber_VBC	JZ	Krogan_Interactome	NA
RPL36	RPL36.6.JZ	GCAACGTACTGGCCGCCATG	AGGCACTTGCTCGTACGACGCGTCTCACACCGGCAACGTACTGGCCGCCATGGTTTCGAGACGTTAAGGTGCCGGGCCCACAT	F1-R1	4	+	NA	6	Zuber_VBC	JZ	Krogan_Interactome	NA
RPL36	RPL36.1.DB	CGTGCGGGACATGATTCGGG	AGGCACTTGCTCGTACGACGCGTCTCACACCGCGTGCGGGACATGATTCGGGGTTTCGAGACGTTAAGGTGCCGGGCCCACAT	F1-R1	0.6855	sense	5691359	1	Doench_Brunello	DB	Krogan_Interactome	NA
RPL36	RPL36.2.DB	GTGGCTTTGCCCCGTACGAG	AGGCACTTGCTCGTACGACGCGTCTCACACCGGTGGCTTTGCCCCGTACGAGGTTTCGAGACGTTAAGGTGCCGGGCCCACAT	F1-R1	0.6063	sense	5691385	2	Doench_Brunello	DB	Krogan_Interactome	NA
RPL36	RPL36.3.DB	CATGGCCCTACGCTACCCTA	AGGCACTTGCTCGTACGACGCGTCTCACACCGCATGGCCCTACGCTACCCTAGTTTCGAGACGTTAAGGTGCCGGGCCCACAT	F1-R1	0.5281	sense	5690524	3	Doench_Brunello	DB	Krogan_Interactome	NA
RPL36	RPL36.4.DB	CCCAGGCACAGCCGACGCCG	AGGCACTTGCTCGTACGACGCGTCTCACACCGCCCAGGCACAGCCGACGCCGGTTTCGAGACGTTAAGGTGCCGGGCCCACAT	F1-R1	0.5243	sense	5690594	4	Doench_Brunello	DB	Krogan_Interactome	NA
RPL6	RPL6.1.JZ	GTTGGTGGTGACAAGAACGG	AGGCACTTGCTCGTACGACGCGTCTCACACCGGTTGGTGGTGACAAGAACGGGTTTCGAGACGTTAAGGTGCCGGGCCCACAT	F1-R1	8	+	NA	1	Zuber_VBC	JZ	Essential	NA
RPL6	RPL6.2.JZ	GCAACTGTTACAAAACCAGT	AGGCACTTGCTCGTACGACGCGTCTCACACCGGCAACTGTTACAAAACCAGTGTTTCGAGACGTTAAGGTGCCGGGCCCACAT	F1-R1	4	+	NA	2	Zuber_VBC	JZ	Essential	NA
RPL6	RPL6.3.JZ	GTACTCAGCCGCTAAATCCA	AGGCACTTGCTCGTACGACGCGTCTCACACCGGTACTCAGCCGCTAAATCCAGTTTCGAGACGTTAAGGTGCCGGGCCCACAT	F1-R1	3	+	NA	3	Zuber_VBC	JZ	Essential	NA
RPL6	RPL6.4.JZ	GCAACCCTGTCCTTGTCAG	AGGCACTTGCTCGTACGACGCGTCTCACACCGGCAACCCTGTCCTTGTCAGGTTTCGAGACGTTAAGGTGCCGGGCCCACAT	F1-R1	-1	+	NA	4	Zuber_VBC	JZ	Essential	NA
RPL6	RPL6.5.JZ	GTGGCTCAACAGCTTTCG	AGGCACTTGCTCGTACGACGCGTCTCACACCGGTGGCTCAACAGCTTTCGGTTTCGAGACGTTAAGGTGCCGGGCCCACAT	F1-R1	-2	-	NA	5	Zuber_VBC	JZ	Essential	NA
RPL6	RPL6.6.JZ	GGACAGGGTTGCGGCTGCAA	AGGCACTTGCTCGTACGACGCGTCTCACACCGGGACAGGGTTGCGGCTGCAAGTTTCGAGACGTTAAGGTGCCGGGCCCACAT	F1-R1	-2	-	NA	6	Zuber_VBC	JZ	Essential	NA
RPL6	RPL6.1.DB	GTACTCTCACCTTGCCCCTG	AGGCACTTGCTCGTACGACGCGTCTCACACCGGTACTCTCACCTTGCCCCTGGTTTCGAGACGTTAAGGTGCCGGGCCCACAT	F1-R1	0.6168	antisense	112406754	1	Doench_Brunello	DB	Essential	NA
RPL6	RPL6.3.DB	GCCAAGAAGGTTGATGCTGG	AGGCACTTGCTCGTACGACGCGTCTCACACCGGCCAAGAAGGTTGATGCTGGGTTTCGAGACGTTAAGGTGCCGGGCCCACAT	F1-R1	0.6257	sense	112408589	3	Doench_Brunello	DB	Essential	NA
RPL6	RPL6.4.DB	ACAGGGTTGCGGCTGCAATG	AGGCACTTGCTCGTACGACGCGTCTCACACCGACAGGGTTGCGGCTGCAATGGTTTCGAGACGTTAAGGTGCCGGGCCCACAT	F1-R1	0.6652	antisense	112408528	4	Doench_Brunello	DB	Essential	NA
RPL6	RPL6.2.DS	GGTGGTTAAACTTCGCAAAA	AGGCACTTGCTCGTACGACGCGTCTCACACCGGGTGGTTAAACTTCGCAAAAGTTTCGAGACGTTAAGGTGCCGGGCCCACAT	F1-R1	NA	-	NA	2	Sabatini	DS	Essential	NA
RPS8	RPS8.1.JZ	GACGTGGGGAATTTCTCCTG	AGGCACTTGCTCGTACGACGCGTCTCACACCGGACGTGGGGAATTTCTCCTGGTTTCGAGACGTTAAGGTGCCGGGCCCACAT	F1-R1	1	+	NA	1	Zuber_VBC	JZ	Essential	NA
RPS8	RPS8.2.JZ	GCACACGGACTGTGTGGATG	AGGCACTTGCTCGTACGACGCGTCTCACACCGGCACACGGACTGTGTGGATGGTTTCGAGACGTTAAGGTGCCGGGCCCACAT	F1-R1	0	-	NA	2	Zuber_VBC	JZ	Essential	NA
RPS8	RPS8.3.JZ	GGACGTGGGGAATTTCTCCT	AGGCACTTGCTCGTACGACGCGTCTCACACCGGGACGTGGGGAATTTCTCCTGTTTCGAGACGTTAAGGTGCCGGGCCCACAT	F1-R1	-1	+	NA	3	Zuber_VBC	JZ	Essential	NA
RPS8	RPS8.4.JZ	GAAATACCGTGCCCTGAGGT	AGGCACTTGCTCGTACGACGCGTCTCACACCGGAAATACCGTGCCCTGAGGTGTTTCGAGACGTTAAGGTGCCGGGCCCACAT	F1-R1	-4	+	NA	4	Zuber_VBC	JZ	Essential	NA
RPS8	RPS8.5.JZ	GCATCCACACAGTCCGTGTG	AGGCACTTGCTCGTACGACGCGTCTCACACCGGCATCCACACAGTCCGTGTGGTTTCGAGACGTTAAGGTGCCGGGCCCACAT	F1-R1	-5	+	NA	5	Zuber_VBC	JZ	Essential	NA
RPS8	RPS8.6.JZ	GCGCCCAGCTGCCAACACCA	AGGCACTTGCTCGTACGACGCGTCTCACACCGGCGCCCAGCTGCCAACACCAGTTTCGAGACGTTAAGGTGCCGGGCCCACAT	F1-R1	8	+	NA	6	Zuber_VBC	JZ	Essential	NA
RPS8	RPS8.1.DB	ACAGCACACCGTACCGACAG	AGGCACTTGCTCGTACGACGCGTCTCACACCGACAGCACACCGTACCGACAGGTTTCGAGACGTTAAGGTGCCGGGCCCACAT	F1-R1	0.6668	sense	44777733	1	Doench_Brunello	DB	Essential	NA
RPS8	RPS8.3.DB	GCTGGTTCGTACCAAGACCC	AGGCACTTGCTCGTACGACGCGTCTCACACCGGCTGGTTCGTACCAAGACCCGTTTCGAGACGTTAAGGTGCCGGGCCCACAT	F1-R1	0.6744	sense	44777686	3	Doench_Brunello	DB	Essential	NA
RPS8	RPS8.4.DB	ACAAGAAATACCGTGCCCTG	AGGCACTTGCTCGTACGACGCGTCTCACACCGACAAGAAATACCGTGCCCTGGTTTCGAGACGTTAAGGTGCCGGGCCCACAT	F1-R1	0.7162	sense	44776735	4	Doench_Brunello	DB	Essential	NA
RPS8	RPS8.2.DS	GCTCGCACCCACCTTGGTGT	AGGCACTTGCTCGTACGACGCGTCTCACACCGGCTCGCACCCACCTTGGTGTGTTTCGAGACGTTAAGGTGCCGGGCCCACAT	F1-R1	NA	-	NA	2	Sabatini	DS	Essential	NA
RRP9	RRP9.1.JZ	GCATTTGAGGAGGACCAGG	AGGCACTTGCTCGTACGACGCGTCTCACACCGGCATTTGAGGAGGACCAGGGTTTCGAGACGTTAAGGTGCCGGGCCCACAT	F1-R1	6	+	NA	1	Zuber_VBC	JZ	Krogan_Interactome	NA
RRP9	RRP9.2.JZ	GGAGGAGATGGCCATGCAG	AGGCACTTGCTCGTACGACGCGTCTCACACCGGGAGGAGATGGCCATGCAGGTTTCGAGACGTTAAGGTGCCGGGCCCACAT	F1-R1	6	-	NA	2	Zuber_VBC	JZ	Krogan_Interactome	NA
RRP9	RRP9.3.JZ	GAGGCCCGTGCATTTGAGG	AGGCACTTGCTCGTACGACGCGTCTCACACCGGAGGCCCGTGCATTTGAGGGTTTCGAGACGTTAAGGTGCCGGGCCCACAT	F1-R1	5	+	NA	3	Zuber_VBC	JZ	Krogan_Interactome	NA
RRP9	RRP9.4.JZ	GGGGACAGGGGCAAATCCAA	AGGCACTTGCTCGTACGACGCGTCTCACACCGGGGGACAGGGGCAAATCCAAGTTTCGAGACGTTAAGGTGCCGGGCCCACAT	F1-R1	5	+	NA	4	Zuber_VBC	JZ	Krogan_Interactome	NA
RRP9	RRP9.5.JZ	GCTCCAAGGAAGCCTGAGG	AGGCACTTGCTCGTACGACGCGTCTCACACCGGCTCCAAGGAAGCCTGAGGGTTTCGAGACGTTAAGGTGCCGGGCCCACAT	F1-R1	5	+	NA	5	Zuber_VBC	JZ	Krogan_Interactome	NA
RRP9	RRP9.6.JZ	GGAAGCCTGAGGAGGAGG	AGGCACTTGCTCGTACGACGCGTCTCACACCGGGAAGCCTGAGGAGGAGGGTTTCGAGACGTTAAGGTGCCGGGCCCACAT	F1-R1	4	+	NA	6	Zuber_VBC	JZ	Krogan_Interactome	NA
RRP9	RRP9.1.DB	TAAAACGCGAATGTCAGCTG	AGGCACTTGCTCGTACGACGCGTCTCACACCGTAAAACGCGAATGTCAGCTGGTTTCGAGACGTTAAGGTGCCGGGCCCACAT	F1-R1	0.6973	antisense	51937300	1	Doench_Brunello	DB	Krogan_Interactome	NA
RRP9	RRP9.2.DB	TACAAGGTACTTGCCGTCGG	AGGCACTTGCTCGTACGACGCGTCTCACACCGTACAAGGTACTTGCCGTCGGGTTTCGAGACGTTAAGGTGCCGGGCCCACAT	F1-R1	0.6199	antisense	51936445	2	Doench_Brunello	DB	Krogan_Interactome	NA
RRP9	RRP9.3.DB	CACCTTCACGGAGCGATCGT	AGGCACTTGCTCGTACGACGCGTCTCACACCGCACCTTCACGGAGCGATCGTGTTTCGAGACGTTAAGGTGCCGGGCCCACAT	F1-R1	0.6057	antisense	51935644	3	Doench_Brunello	DB	Krogan_Interactome	NA
RRP9	RRP9.4.DB	TGAGGCCCGTGCATTTGAGG	AGGCACTTGCTCGTACGACGCGTCTCACACCGTGAGGCCCGTGCATTTGAGGGTTTCGAGACGTTAAGGTGCCGGGCCCACAT	F1-R1	0.6247	sense	51937707	4	Doench_Brunello	DB	Krogan_Interactome	NA
RTN4	RTN4.1.JZ	GAGGGAGCCCGAGGACGAGG	AGGCACTTGCTCGTACGACGCGTCTCACACCGGAGGGAGCCCGAGGACGAGGGTTTCGAGACGTTAAGGTGCCGGGCCCACAT	F1-R1	9	+	NA	1	Zuber_VBC	JZ	Krogan_Interactome	NA
RTN4	RTN4.2.JZ	GACATTAAGAAGACTGGAG	AGGCACTTGCTCGTACGACGCGTCTCACACCGGACATTAAGAAGACTGGAGGTTTCGAGACGTTAAGGTGCCGGGCCCACAT	F1-R1	5	+	NA	2	Zuber_VBC	JZ	Krogan_Interactome	NA
RTN4	RTN4.3.JZ	GCTATCCAGAAATCAGATGA	AGGCACTTGCTCGTACGACGCGTCTCACACCGGCTATCCAGAAATCAGATGAGTTTCGAGACGTTAAGGTGCCGGGCCCACAT	F1-R1	2	+	NA	3	Zuber_VBC	JZ	Krogan_Interactome	NA
RTN4	RTN4.4.JZ	GACATCTCACCTGAATGGG	AGGCACTTGCTCGTACGACGCGTCTCACACCGGACATCTCACCTGAATGGGGTTTCGAGACGTTAAGGTGCCGGGCCCACAT	F1-R1	1	-	NA	4	Zuber_VBC	JZ	Krogan_Interactome	NA
RTN4	RTN4.5.JZ	GTAACAGCCTACATTGCCT	AGGCACTTGCTCGTACGACGCGTCTCACACCGGTAACAGCCTACATTGCCTGTTTCGAGACGTTAAGGTGCCGGGCCCACAT	F1-R1	1	+	NA	5	Zuber_VBC	JZ	Krogan_Interactome	NA
RTN4	RTN4.6.JZ	GAGCAGGGCCAAGGCAATGT	AGGCACTTGCTCGTACGACGCGTCTCACACCGGAGCAGGGCCAAGGCAATGTGTTTCGAGACGTTAAGGTGCCGGGCCCACAT	F1-R1	-3	-	NA	6	Zuber_VBC	JZ	Krogan_Interactome	NA
RTN4	RTN4.1.DB	ATCAGCTTTAGGATATACAA	AGGCACTTGCTCGTACGACGCGTCTCACACCGATCAGCTTTAGGATATACAAGTTTCGAGACGTTAAGGTGCCGGGCCCACAT	F1-R1	0.7079	sense	54987542	1	Doench_Brunello	DB	Krogan_Interactome	NA
RTN4	RTN4.2.DB	AGACATTAAGAAGACTGGAG	AGGCACTTGCTCGTACGACGCGTCTCACACCGAGACATTAAGAAGACTGGAGGTTTCGAGACGTTAAGGTGCCGGGCCCACAT	F1-R1	0.6927	sense	54987660	2	Doench_Brunello	DB	Krogan_Interactome	NA
RTN4	RTN4.3.DB	AGGACGACGAGCCTCCGGCC	AGGCACTTGCTCGTACGACGCGTCTCACACCGAGGACGACGAGCCTCCGGCCGTTTCGAGACGTTAAGGTGCCGGGCCCACAT	F1-R1	0.5897	sense	55049881	3	Doench_Brunello	DB	Krogan_Interactome	NA
RTN4	RTN4.4.DB	CGTTCAAGTACCAGTTCGTG	AGGCACTTGCTCGTACGACGCGTCTCACACCGCGTTCAAGTACCAGTTCGTGGTTTCGAGACGTTAAGGTGCCGGGCCCACAT	F1-R1	0.6171	sense	55050220	4	Doench_Brunello	DB	Krogan_Interactome	NA
SAAL1	SAAL1.1.JZ	GATGATGAGGAGCAGCTGA	AGGCACTTGCTCGTACGACGCGTCTCACACCGGATGATGAGGAGCAGCTGAGTTTCGAGACGTTAAGGTGCCGGGCCCACAT	F1-R1	2	+	NA	1	Zuber_VBC	JZ	Krogan_Interactome	NA
SAAL1	SAAL1.2.JZ	GTTAGAATGGGTCAGAAATG	AGGCACTTGCTCGTACGACGCGTCTCACACCGGTTAGAATGGGTCAGAAATGGTTTCGAGACGTTAAGGTGCCGGGCCCACAT	F1-R1	2	+	NA	2	Zuber_VBC	JZ	Krogan_Interactome	NA
SAAL1	SAAL1.3.JZ	GCCTTTCCCAGGCAGAAG	AGGCACTTGCTCGTACGACGCGTCTCACACCGGCCTTTCCCAGGCAGAAGGTTTCGAGACGTTAAGGTGCCGGGCCCACAT	F1-R1	2	+	NA	3	Zuber_VBC	JZ	Krogan_Interactome	NA
SAAL1	SAAL1.4.JZ	GACGGAGCTTGATGAAGAAA	AGGCACTTGCTCGTACGACGCGTCTCACACCGGACGGAGCTTGATGAAGAAAGTTTCGAGACGTTAAGGTGCCGGGCCCACAT	F1-R1	2	+	NA	4	Zuber_VBC	JZ	Krogan_Interactome	NA
SAAL1	SAAL1.5.JZ	GTTTCCAGCAGAGTAGGT	AGGCACTTGCTCGTACGACGCGTCTCACACCGGTTTCCAGCAGAGTAGGTGTTTCGAGACGTTAAGGTGCCGGGCCCACAT	F1-R1	1	-	NA	5	Zuber_VBC	JZ	Krogan_Interactome	NA
SAAL1	SAAL1.6.JZ	GGGATATGTCAATGGATG	AGGCACTTGCTCGTACGACGCGTCTCACACCGGGGATATGTCAATGGATGGTTTCGAGACGTTAAGGTGCCGGGCCCACAT	F1-R1	1	+	NA	6	Zuber_VBC	JZ	Krogan_Interactome	NA
SAAL1	SAAL1.1.DB	TACATACTTACTCTTAATCG	AGGCACTTGCTCGTACGACGCGTCTCACACCGTACATACTTACTCTTAATCGGTTTCGAGACGTTAAGGTGCCGGGCCCACAT	F1-R1	0.6237	antisense	18096777	1	Doench_Brunello	DB	Krogan_Interactome	NA
SAAL1	SAAL1.2.DB	TTGGCAGCTTCAAGTATACA	AGGCACTTGCTCGTACGACGCGTCTCACACCGTTGGCAGCTTCAAGTATACAGTTTCGAGACGTTAAGGTGCCGGGCCCACAT	F1-R1	0.6114	antisense	18089356	2	Doench_Brunello	DB	Krogan_Interactome	NA
SAAL1	SAAL1.4.DB	TGGAATTCAAGCAATTGGTA	AGGCACTTGCTCGTACGACGCGTCTCACACCGTGGAATTCAAGCAATTGGTAGTTTCGAGACGTTAAGGTGCCGGGCCCACAT	F1-R1	0.5941	sense	18087143	4	Doench_Brunello	DB	Krogan_Interactome	NA
SAAL1	SAAL1.1.DS	GAGGAGGAGGAGGTGGCCGG	AGGCACTTGCTCGTACGACGCGTCTCACACCGGAGGAGGAGGAGGTGGCCGGGTTTCGAGACGTTAAGGTGCCGGGCCCACAT	F1-R1	NA	-	NA	1	Sabatini	DS	Krogan_Interactome	NA
SAP18	SAP18.1.JZ	GATCTGCAACTCGCTGGA	AGGCACTTGCTCGTACGACGCGTCTCACACCGGATCTGCAACTCGCTGGAGTTTCGAGACGTTAAGGTGCCGGGCCCACAT	F1-R1	6	-	NA	1	Zuber_VBC	JZ	Essential	NA
SAP18	SAP18.2.JZ	GAATGGACGAGTTCTCCCG	AGGCACTTGCTCGTACGACGCGTCTCACACCGGAATGGACGAGTTCTCCCGGTTTCGAGACGTTAAGGTGCCGGGCCCACAT	F1-R1	4	+	NA	2	Zuber_VBC	JZ	Essential	NA
SAP18	SAP18.3.JZ	GGGAGAACTCGTCCATTCGG	AGGCACTTGCTCGTACGACGCGTCTCACACCGGGGAGAACTCGTCCATTCGGGTTTCGAGACGTTAAGGTGCCGGGCCCACAT	F1-R1	3	-	NA	3	Zuber_VBC	JZ	Essential	NA
SAP18	SAP18.4.JZ	GAAGACCCGTAGCAACAGT	AGGCACTTGCTCGTACGACGCGTCTCACACCGGAAGACCCGTAGCAACAGTGTTTCGAGACGTTAAGGTGCCGGGCCCACAT	F1-R1	1	-	NA	4	Zuber_VBC	JZ	Essential	NA
SAP18	SAP18.5.JZ	GGGTCTTCACCACCAATAA	AGGCACTTGCTCGTACGACGCGTCTCACACCGGGGTCTTCACCACCAATAAGTTTCGAGACGTTAAGGTGCCGGGCCCACAT	F1-R1	0	+	NA	5	Zuber_VBC	JZ	Essential	NA
SAP18	SAP18.6.JZ	GAACTCGTCCATTCGGTGG	AGGCACTTGCTCGTACGACGCGTCTCACACCGGAACTCGTCCATTCGGTGGGTTTCGAGACGTTAAGGTGCCGGGCCCACAT	F1-R1	0	-	NA	6	Zuber_VBC	JZ	Essential	NA
SAP18	SAP18.1.DB	GAAACCGATCGACCGCGAGA	AGGCACTTGCTCGTACGACGCGTCTCACACCGGAAACCGATCGACCGCGAGAGTTTCGAGACGTTAAGGTGCCGGGCCCACAT	F1-R1	0.627	sense	21140677	1	Doench_Brunello	DB	Essential	NA
SAP18	SAP18.2.DB	GCTGGACGGTACATTTCCCC	AGGCACTTGCTCGTACGACGCGTCTCACACCGGCTGGACGGTACATTTCCCCGTTTCGAGACGTTAAGGTGCCGGGCCCACAT	F1-R1	0.6284	antisense	21140959	2	Doench_Brunello	DB	Essential	NA
SAP18	SAP18.3.DB	GCGAGTTGCAGATCTACACT	AGGCACTTGCTCGTACGACGCGTCTCACACCGGCGAGTTGCAGATCTACACTGTTTCGAGACGTTAAGGTGCCGGGCCCACAT	F1-R1	0.6265	sense	21140991	3	Doench_Brunello	DB	Essential	NA
SAP18	SAP18.4.DB	GGTGGAGTCGCGCGTTACCC	AGGCACTTGCTCGTACGACGCGTCTCACACCGGGTGGAGTCGCGCGTTACCCGTTTCGAGACGTTAAGGTGCCGGGCCCACAT	F1-R1	0.5351	sense	21140632	4	Doench_Brunello	DB	Essential	NA
SART3	SART3.1.JZ	GATGGGGATGAGTACGCCA	AGGCACTTGCTCGTACGACGCGTCTCACACCGGATGGGGATGAGTACGCCAGTTTCGAGACGTTAAGGTGCCGGGCCCACAT	F1-R1	8	+	NA	1	Zuber_VBC	JZ	Essential	NA
SART3	SART3.2.JZ	GAGTGGGAATATGACGAAG	AGGCACTTGCTCGTACGACGCGTCTCACACCGGAGTGGGAATATGACGAAGGTTTCGAGACGTTAAGGTGCCGGGCCCACAT	F1-R1	8	+	NA	2	Zuber_VBC	JZ	Essential	NA
SART3	SART3.3.JZ	GTGGGAATATGACGAAGAGG	AGGCACTTGCTCGTACGACGCGTCTCACACCGGTGGGAATATGACGAAGAGGGTTTCGAGACGTTAAGGTGCCGGGCCCACAT	F1-R1	6	+	NA	3	Zuber_VBC	JZ	Essential	NA
SART3	SART3.4.JZ	GCTGCATGACGAGATCAGCA	AGGCACTTGCTCGTACGACGCGTCTCACACCGGCTGCATGACGAGATCAGCAGTTTCGAGACGTTAAGGTGCCGGGCCCACAT	F1-R1	6	+	NA	4	Zuber_VBC	JZ	Essential	NA
SART3	SART3.5.JZ	GCGACATACAAGACCATG	AGGCACTTGCTCGTACGACGCGTCTCACACCGGCGACATACAAGACCATGGTTTCGAGACGTTAAGGTGCCGGGCCCACAT	F1-R1	5	+	NA	5	Zuber_VBC	JZ	Essential	NA
SART3	SART3.6.JZ	GCAGTCTGATCAAGTCCACA	AGGCACTTGCTCGTACGACGCGTCTCACACCGGCAGTCTGATCAAGTCCACAGTTTCGAGACGTTAAGGTGCCGGGCCCACAT	F1-R1	4	-	NA	6	Zuber_VBC	JZ	Essential	NA
SART3	SART3.1.DB	CTGCGACATACAAGACCATG	AGGCACTTGCTCGTACGACGCGTCTCACACCGCTGCGACATACAAGACCATGGTTTCGAGACGTTAAGGTGCCGGGCCCACAT	F1-R1	0.7235	sense	108561005	1	Doench_Brunello	DB	Essential	NA
SART3	SART3.2.DB	TGGGATAGCATCATGACCAG	AGGCACTTGCTCGTACGACGCGTCTCACACCGTGGGATAGCATCATGACCAGGTTTCGAGACGTTAAGGTGCCGGGCCCACAT	F1-R1	0.6952	sense	108535413	2	Doench_Brunello	DB	Essential	NA
SART3	SART3.3.DB	ACACGGAGCGAACTTTCTCA	AGGCACTTGCTCGTACGACGCGTCTCACACCGACACGGAGCGAACTTTCTCAGTTTCGAGACGTTAAGGTGCCGGGCCCACAT	F1-R1	0.6596	antisense	108545257	3	Doench_Brunello	DB	Essential	NA
SART3	SART3.4.DB	TGTAACGGATCCATAAGTCT	AGGCACTTGCTCGTACGACGCGTCTCACACCGTGTAACGGATCCATAAGTCTGTTTCGAGACGTTAAGGTGCCGGGCCCACAT	F1-R1	0.64	antisense	108538962	4	Doench_Brunello	DB	Essential	NA
SBNO1	SBNO1.1.JZ	GTTTTGTACCAAACATCAGG	AGGCACTTGCTCGTACGACGCGTCTCACACCGGTTTTGTACCAAACATCAGGGTTTCGAGACGTTAAGGTGCCGGGCCCACAT	F1-R1	7	-	NA	1	Zuber_VBC	JZ	Krogan_Interactome	NA
SBNO1	SBNO1.2.JZ	GTGCCGGTGTAGGAAAAGGA	AGGCACTTGCTCGTACGACGCGTCTCACACCGGTGCCGGTGTAGGAAAAGGAGTTTCGAGACGTTAAGGTGCCGGGCCCACAT	F1-R1	6	+	NA	2	Zuber_VBC	JZ	Krogan_Interactome	NA
SBNO1	SBNO1.3.JZ	GGTCTTTTGAAGGTGCAG	AGGCACTTGCTCGTACGACGCGTCTCACACCGGGTCTTTTGAAGGTGCAGGTTTCGAGACGTTAAGGTGCCGGGCCCACAT	F1-R1	5	-	NA	3	Zuber_VBC	JZ	Krogan_Interactome	NA
SBNO1	SBNO1.4.JZ	GATAAACTTAGTTAAAGTGA	AGGCACTTGCTCGTACGACGCGTCTCACACCGGATAAACTTAGTTAAAGTGAGTTTCGAGACGTTAAGGTGCCGGGCCCACAT	F1-R1	3	-	NA	4	Zuber_VBC	JZ	Krogan_Interactome	NA
SBNO1	SBNO1.5.JZ	GGATAAACGACATGAAGATG	AGGCACTTGCTCGTACGACGCGTCTCACACCGGGATAAACGACATGAAGATGGTTTCGAGACGTTAAGGTGCCGGGCCCACAT	F1-R1	3	+	NA	5	Zuber_VBC	JZ	Krogan_Interactome	NA
SBNO1	SBNO1.6.JZ	GGCTGAGCAATATTAGCAGG	AGGCACTTGCTCGTACGACGCGTCTCACACCGGGCTGAGCAATATTAGCAGGGTTTCGAGACGTTAAGGTGCCGGGCCCACAT	F1-R1	2	-	NA	6	Zuber_VBC	JZ	Krogan_Interactome	NA
SBNO1	SBNO1.1.DB	GGTAGCAGTTCTGACGACAG	AGGCACTTGCTCGTACGACGCGTCTCACACCGGGTAGCAGTTCTGACGACAGGTTTCGAGACGTTAAGGTGCCGGGCCCACAT	F1-R1	0.6883	sense	123321663	1	Doench_Brunello	DB	Krogan_Interactome	NA
SBNO1	SBNO1.2.DB	TGAGTAGAAAACGAGCATTG	AGGCACTTGCTCGTACGACGCGTCTCACACCGTGAGTAGAAAACGAGCATTGGTTTCGAGACGTTAAGGTGCCGGGCCCACAT	F1-R1	0.7519	sense	123331247	2	Doench_Brunello	DB	Krogan_Interactome	NA
SBNO1	SBNO1.3.DB	TTATTCAAGCAGTAGAACGG	AGGCACTTGCTCGTACGACGCGTCTCACACCGTTATTCAAGCAGTAGAACGGGTTTCGAGACGTTAAGGTGCCGGGCCCACAT	F1-R1	0.6629	sense	123327712	3	Doench_Brunello	DB	Krogan_Interactome	NA
SBNO1	SBNO1.4.DB	GCAGACCAATTACAACACAC	AGGCACTTGCTCGTACGACGCGTCTCACACCGGCAGACCAATTACAACACACGTTTCGAGACGTTAAGGTGCCGGGCCCACAT	F1-R1	0.6473	antisense	123325598	4	Doench_Brunello	DB	Krogan_Interactome	NA
SCAP	SCAP.1.JZ	GTTCCTGGGAAGTACAGCG	AGGCACTTGCTCGTACGACGCGTCTCACACCGGTTCCTGGGAAGTACAGCGGTTTCGAGACGTTAAGGTGCCGGGCCCACAT	F1-R1	9	+	NA	1	Zuber_VBC	JZ	Krogan_Interactome	NA
SCAP	SCAP.2.JZ	GGTCCACGTGCACTTCAAGG	AGGCACTTGCTCGTACGACGCGTCTCACACCGGGTCCACGTGCACTTCAAGGGTTTCGAGACGTTAAGGTGCCGGGCCCACAT	F1-R1	8	+	NA	2	Zuber_VBC	JZ	Krogan_Interactome	NA
SCAP	SCAP.3.JZ	GAAATACATCTACTGCCAGG	AGGCACTTGCTCGTACGACGCGTCTCACACCGGAAATACATCTACTGCCAGGGTTTCGAGACGTTAAGGTGCCGGGCCCACAT	F1-R1	8	-	NA	3	Zuber_VBC	JZ	Krogan_Interactome	NA
SCAP	SCAP.4.JZ	GGGCGAGTAATCCTTCACAG	AGGCACTTGCTCGTACGACGCGTCTCACACCGGGGCGAGTAATCCTTCACAGGTTTCGAGACGTTAAGGTGCCGGGCCCACAT	F1-R1	7	-	NA	4	Zuber_VBC	JZ	Krogan_Interactome	NA
SCAP	SCAP.5.JZ	GGATGGGATAGGATGCACAG	AGGCACTTGCTCGTACGACGCGTCTCACACCGGGATGGGATAGGATGCACAGGTTTCGAGACGTTAAGGTGCCGGGCCCACAT	F1-R1	7	-	NA	5	Zuber_VBC	JZ	Krogan_Interactome	NA
SCAP	SCAP.6.JZ	GCTGGACATAAGCCACCG	AGGCACTTGCTCGTACGACGCGTCTCACACCGGCTGGACATAAGCCACCGGTTTCGAGACGTTAAGGTGCCGGGCCCACAT	F1-R1	6	-	NA	6	Zuber_VBC	JZ	Krogan_Interactome	NA
SCAP	SCAP.1.DB	CTGCTGGACATAAGCCACCG	AGGCACTTGCTCGTACGACGCGTCTCACACCGCTGCTGGACATAAGCCACCGGTTTCGAGACGTTAAGGTGCCGGGCCCACAT	F1-R1	0.7516	antisense	47428655	1	Doench_Brunello	DB	Krogan_Interactome	NA
SCAP	SCAP.3.DB	CAGGATGCCAATCCAGACAA	AGGCACTTGCTCGTACGACGCGTCTCACACCGCAGGATGCCAATCCAGACAAGTTTCGAGACGTTAAGGTGCCGGGCCCACAT	F1-R1	0.7047	antisense	47419692	3	Doench_Brunello	DB	Krogan_Interactome	NA
SCAP	SCAP.4.DB	GCCCACCCTCAATGGCGGGT	AGGCACTTGCTCGTACGACGCGTCTCACACCGGCCCACCCTCAATGGCGGGTGTTTCGAGACGTTAAGGTGCCGGGCCCACAT	F1-R1	0.6653	sense	47425486	4	Doench_Brunello	DB	Krogan_Interactome	NA
SCAP	SCAP.1.DS	GCAGCGGGTGTACCAGGAGG	AGGCACTTGCTCGTACGACGCGTCTCACACCGGCAGCGGGTGTACCAGGAGGGTTTCGAGACGTTAAGGTGCCGGGCCCACAT	F1-R1	NA	-	NA	1	Sabatini	DS	Krogan_Interactome	NA
SCARB1	SCARB1.1.JZ	GCTGGAGTTCTACAGCCCGG	AGGCACTTGCTCGTACGACGCGTCTCACACCGGCTGGAGTTCTACAGCCCGGGTTTCGAGACGTTAAGGTGCCGGGCCCACAT	F1-R1	10	+	NA	1	Zuber_VBC	JZ	Krogan_Interactome	NA
SCARB1	SCARB1.2.JZ	GTTCCACTTGTCCACGAGG	AGGCACTTGCTCGTACGACGCGTCTCACACCGGTTCCACTTGTCCACGAGGGTTTCGAGACGTTAAGGTGCCGGGCCCACAT	F1-R1	8	-	NA	2	Zuber_VBC	JZ	Krogan_Interactome	NA
SCARB1	SCARB1.3.JZ	GTAGACGGAGAGATAGAAG	AGGCACTTGCTCGTACGACGCGTCTCACACCGGTAGACGGAGAGATAGAAGGTTTCGAGACGTTAAGGTGCCGGGCCCACAT	F1-R1	6	-	NA	3	Zuber_VBC	JZ	Krogan_Interactome	NA
SCARB1	SCARB1.4.JZ	GCGGTACTCGAGGAAGGACA	AGGCACTTGCTCGTACGACGCGTCTCACACCGGCGGTACTCGAGGAAGGACAGTTTCGAGACGTTAAGGTGCCGGGCCCACAT	F1-R1	5	-	NA	4	Zuber_VBC	JZ	Krogan_Interactome	NA
SCARB1	SCARB1.5.JZ	GCCGAGGGTGGTGAATGCCA	AGGCACTTGCTCGTACGACGCGTCTCACACCGGCCGAGGGTGGTGAATGCCAGTTTCGAGACGTTAAGGTGCCGGGCCCACAT	F1-R1	5	-	NA	5	Zuber_VBC	JZ	Krogan_Interactome	NA
SCARB1	SCARB1.6.JZ	GCCCGTTCCACTTGTCCACG	AGGCACTTGCTCGTACGACGCGTCTCACACCGGCCCGTTCCACTTGTCCACGGTTTCGAGACGTTAAGGTGCCGGGCCCACAT	F1-R1	4	-	NA	6	Zuber_VBC	JZ	Krogan_Interactome	NA
SCARB1	SCARB1.1.DB	TTGTTGATGAGATTCACAAG	AGGCACTTGCTCGTACGACGCGTCTCACACCGTTGTTGATGAGATTCACAAGGTTTCGAGACGTTAAGGTGCCGGGCCCACAT	F1-R1	0.7281	antisense	124814271	1	Doench_Brunello	DB	Krogan_Interactome	NA
SCARB1	SCARB1.2.DB	TGTTGAAGGACAGGCTACTG	AGGCACTTGCTCGTACGACGCGTCTCACACCGTGTTGAAGGACAGGCTACTGGTTTCGAGACGTTAAGGTGCCGGGCCCACAT	F1-R1	0.7001	antisense	124817688	2	Doench_Brunello	DB	Krogan_Interactome	NA
SCARB1	SCARB1.3.DB	GAGCCACGAAGCGATAGGTG	AGGCACTTGCTCGTACGACGCGTCTCACACCGGAGCCACGAAGCGATAGGTGGTTTCGAGACGTTAAGGTGCCGGGCCCACAT	F1-R1	0.7379	antisense	124807877	3	Doench_Brunello	DB	Krogan_Interactome	NA
SCARB1	SCARB1.4.DB	GAAGGTGCGGTACTCGAGGA	AGGCACTTGCTCGTACGACGCGTCTCACACCGGAAGGTGCGGTACTCGAGGAGTTTCGAGACGTTAAGGTGCCGGGCCCACAT	F1-R1	0.6137	antisense	124815059	4	Doench_Brunello	DB	Krogan_Interactome	NA
SCCPDH	SCCPDH.1.JZ	GTTTATATCATTGGAAGCAG	AGGCACTTGCTCGTACGACGCGTCTCACACCGGTTTATATCATTGGAAGCAGGTTTCGAGACGTTAAGGTGCCGGGCCCACAT	F1-R1	6	+	NA	1	Zuber_VBC	JZ	Krogan_Interactome	NA
SCCPDH	SCCPDH.2.JZ	GAGAAAGCTGCAGACAAAG	AGGCACTTGCTCGTACGACGCGTCTCACACCGGAGAAAGCTGCAGACAAAGGTTTCGAGACGTTAAGGTGCCGGGCCCACAT	F1-R1	6	+	NA	2	Zuber_VBC	JZ	Krogan_Interactome	NA
SCCPDH	SCCPDH.3.JZ	GACTATACATTCAGGACCTG	AGGCACTTGCTCGTACGACGCGTCTCACACCGGACTATACATTCAGGACCTGGTTTCGAGACGTTAAGGTGCCGGGCCCACAT	F1-R1	0	+	NA	3	Zuber_VBC	JZ	Krogan_Interactome	NA
SCCPDH	SCCPDH.4.JZ	GCCAGTTGTATCGACATCAG	AGGCACTTGCTCGTACGACGCGTCTCACACCGGCCAGTTGTATCGACATCAGGTTTCGAGACGTTAAGGTGCCGGGCCCACAT	F1-R1	0	+	NA	4	Zuber_VBC	JZ	Krogan_Interactome	NA
SCCPDH	SCCPDH.5.JZ	GAGAAAGCTGCAGACAAA	AGGCACTTGCTCGTACGACGCGTCTCACACCGGAGAAAGCTGCAGACAAAGTTTCGAGACGTTAAGGTGCCGGGCCCACAT	F1-R1	0	+	NA	5	Zuber_VBC	JZ	Krogan_Interactome	NA
SCCPDH	SCCPDH.6.JZ	GACAAAGGGGTTTATATCAT	AGGCACTTGCTCGTACGACGCGTCTCACACCGGACAAAGGGGTTTATATCATGTTTCGAGACGTTAAGGTGCCGGGCCCACAT	F1-R1	-4	+	NA	6	Zuber_VBC	JZ	Krogan_Interactome	NA
SCCPDH	SCCPDH.2.DB	TATGCTGCGTATGTAACTGT	AGGCACTTGCTCGTACGACGCGTCTCACACCGTATGCTGCGTATGTAACTGTGTTTCGAGACGTTAAGGTGCCGGGCCCACAT	F1-R1	0.6842	sense	246759980	2	Doench_Brunello	DB	Krogan_Interactome	NA
SCCPDH	SCCPDH.3.DB	TCTCCATAAAACCGATACTA	AGGCACTTGCTCGTACGACGCGTCTCACACCGTCTCCATAAAACCGATACTAGTTTCGAGACGTTAAGGTGCCGGGCCCACAT	F1-R1	0.5642	antisense	246735975	3	Doench_Brunello	DB	Krogan_Interactome	NA
SCCPDH	SCCPDH.4.DB	TCTTATTGTCGGGAACTCAA	AGGCACTTGCTCGTACGACGCGTCTCACACCGTCTTATTGTCGGGAACTCAAGTTTCGAGACGTTAAGGTGCCGGGCCCACAT	F1-R1	0.5885	sense	246759061	4	Doench_Brunello	DB	Krogan_Interactome	NA
SCCPDH	SCCPDH.1.DS	GCTCCCGGGAGAAGCTGCAG	AGGCACTTGCTCGTACGACGCGTCTCACACCGGCTCCCGGGAGAAGCTGCAGGTTTCGAGACGTTAAGGTGCCGGGCCCACAT	F1-R1	NA	+	NA	1	Sabatini	DS	Krogan_Interactome	NA
SDF2	SDF2.1.JZ	GTATTGAGTAGCTTCACCA	AGGCACTTGCTCGTACGACGCGTCTCACACCGGTATTGAGTAGCTTCACCAGTTTCGAGACGTTAAGGTGCCGGGCCCACAT	F1-R1	8	-	NA	1	Zuber_VBC	JZ	Krogan_Interactome	NA
SDF2	SDF2.2.JZ	GGTTCCCCTCTCACACACTG	AGGCACTTGCTCGTACGACGCGTCTCACACCGGGTTCCCCTCTCACACACTGGTTTCGAGACGTTAAGGTGCCGGGCCCACAT	F1-R1	5	-	NA	2	Zuber_VBC	JZ	Krogan_Interactome	NA
SDF2	SDF2.3.JZ	GTTGACATGTGTCAGCCGGA	AGGCACTTGCTCGTACGACGCGTCTCACACCGGTTGACATGTGTCAGCCGGAGTTTCGAGACGTTAAGGTGCCGGGCCCACAT	F1-R1	3	-	NA	3	Zuber_VBC	JZ	Krogan_Interactome	NA
SDF2	SDF2.4.JZ	GACAGCAACAGTTACTGG	AGGCACTTGCTCGTACGACGCGTCTCACACCGGACAGCAACAGTTACTGGGTTTCGAGACGTTAAGGTGCCGGGCCCACAT	F1-R1	3	+	NA	4	Zuber_VBC	JZ	Krogan_Interactome	NA
SDF2	SDF2.5.JZ	GTGAGTGCAGTCGGACGTTG	AGGCACTTGCTCGTACGACGCGTCTCACACCGGTGAGTGCAGTCGGACGTTGGTTTCGAGACGTTAAGGTGCCGGGCCCACAT	F1-R1	2	-	NA	5	Zuber_VBC	JZ	Krogan_Interactome	NA
SDF2	SDF2.6.JZ	GTGACAGGTGTAACCTCTG	AGGCACTTGCTCGTACGACGCGTCTCACACCGGTGACAGGTGTAACCTCTGGTTTCGAGACGTTAAGGTGCCGGGCCCACAT	F1-R1	2	+	NA	6	Zuber_VBC	JZ	Krogan_Interactome	NA
SDF2	SDF2.1.DB	TGTCGTTACTTGCGGCTCCG	AGGCACTTGCTCGTACGACGCGTCTCACACCGTGTCGTTACTTGCGGCTCCGGTTTCGAGACGTTAAGGTGCCGGGCCCACAT	F1-R1	0.6995	sense	28661795	1	Doench_Brunello	DB	Krogan_Interactome	NA
SDF2	SDF2.2.DB	ATGACAGCAACAGTTACTGG	AGGCACTTGCTCGTACGACGCGTCTCACACCGATGACAGCAACAGTTACTGGGTTTCGAGACGTTAAGGTGCCGGGCCCACAT	F1-R1	0.733	sense	28655428	2	Doench_Brunello	DB	Krogan_Interactome	NA
SDF2	SDF2.3.DB	AGGGGAACCCCCATCAAGTG	AGGCACTTGCTCGTACGACGCGTCTCACACCGAGGGGAACCCCCATCAAGTGGTTTCGAGACGTTAAGGTGCCGGGCCCACAT	F1-R1	0.6186	sense	28655375	3	Doench_Brunello	DB	Krogan_Interactome	NA
SDF2	SDF2.4.DB	ACTCACACGACGTGCGCTAT	AGGCACTTGCTCGTACGACGCGTCTCACACCGACTCACACGACGTGCGCTATGTTTCGAGACGTTAAGGTGCCGGGCCCACAT	F1-R1	0.5357	sense	28661736	4	Doench_Brunello	DB	Krogan_Interactome	NA
SELENOS	SELENOS.1.DB	CCGCCCGGCTAAGAGCCTTG	AGGCACTTGCTCGTACGACGCGTCTCACACCGCCGCCCGGCTAAGAGCCTTGGTTTCGAGACGTTAAGGTGCCGGGCCCACAT	F1-R1	0.6502	sense	101276581	1	Broad_GPP_sgRNA_Designer_Manual	BGPP	Krogan_Interactome	NA
SELENOS	SELENOS.2.DB	GCCCCGCAACGACTCACCCG	AGGCACTTGCTCGTACGACGCGTCTCACACCGGCCCCGCAACGACTCACCCGGTTTCGAGACGTTAAGGTGCCGGGCCCACAT	F1-R1	0.6171	antisense	101277342	2	Broad_GPP_sgRNA_Designer_Manual	BGPP	Krogan_Interactome	NA
SELENOS	SELENOS.3.DB	CCTCAAGGCTCTTAGCCGGG	AGGCACTTGCTCGTACGACGCGTCTCACACCGCCTCAAGGCTCTTAGCCGGGGTTTCGAGACGTTAAGGTGCCGGGCCCACAT	F1-R1	0.685	antisense	101276592	9	Broad_GPP_sgRNA_Designer_Manual	BGPP	Krogan_Interactome	NA
SELENOS	SELENOS.4.DB	GAAGACGATGTACCAGCCAT	AGGCACTTGCTCGTACGACGCGTCTCACACCGGAAGACGATGTACCAGCCATGTTTCGAGACGTTAAGGTGCCGGGCCCACAT	F1-R1	0.6294	antisense	101276652	10	Broad_GPP_sgRNA_Designer_Manual	BGPP	Krogan_Interactome	NA
SELENOS	SELENOS.5.DB	GGAGTCTCTGTCCGCGCGGC	AGGCACTTGCTCGTACGACGCGTCTCACACCGGGAGTCTCTGTCCGCGCGGCGTTTCGAGACGTTAAGGTGCCGGGCCCACAT	F1-R1	0.4671	sense	101277387	3	Broad_GPP_sgRNA_Designer_Manual	BGPP	Krogan_Interactome	NA
SELENOS	SELENOS.6.DB	CAGCTGCATCCTTCTCTACG	AGGCACTTGCTCGTACGACGCGTCTCACACCGCAGCTGCATCCTTCTCTACGGTTTCGAGACGTTAAGGTGCCGGGCCCACAT	F1-R1	0.624	sense	101276619	4	Broad_GPP_sgRNA_Designer_Manual	BGPP	Krogan_Interactome	NA
SELENOS	SELENOS.7.DB	ATGTGGGACAGCATGCAAGA	AGGCACTTGCTCGTACGACGCGTCTCACACCGATGTGGGACAGCATGCAAGAGTTTCGAGACGTTAAGGTGCCGGGCCCACAT	F1-R1	0.6807	sense	101274632	5	Broad_GPP_sgRNA_Designer_Manual	BGPP	Krogan_Interactome	NA
SELENOS	SELENOS.8.DB	TGTCGTTTAACAACAACATC	AGGCACTTGCTCGTACGACGCGTCTCACACCGTGTCGTTTAACAACAACATCGTTTCGAGACGTTAAGGTGCCGGGCCCACAT	F1-R1	0.4198	antisense	101275354	6	Broad_GPP_sgRNA_Designer_Manual	BGPP	Krogan_Interactome	NA
SELENOS	SELENOS.9.DB	TGCGCAAGTTGAAAAGCATA	AGGCACTTGCTCGTACGACGCGTCTCACACCGTGCGCAAGTTGAAAAGCATAGTTTCGAGACGTTAAGGTGCCGGGCCCACAT	F1-R1	0.5392	sense	101275275	7	Broad_GPP_sgRNA_Designer_Manual	BGPP	Krogan_Interactome	NA
SELENOS	SELENOS.10.DB	CTCAGCTTGAAGAAGAAAAA	AGGCACTTGCTCGTACGACGCGTCTCACACCGCTCAGCTTGAAGAAGAAAAAGTTTCGAGACGTTAAGGTGCCGGGCCCACAT	F1-R1	0.3755	sense	101274670	8	Broad_GPP_sgRNA_Designer_Manual	BGPP	Krogan_Interactome	NA
SEPSECS	SEPSECS.1.JZ	GCGTACAGACCTGAAAGCAG	AGGCACTTGCTCGTACGACGCGTCTCACACCGGCGTACAGACCTGAAAGCAGGTTTCGAGACGTTAAGGTGCCGGGCCCACAT	F1-R1	6	+	NA	1	Zuber_VBC	JZ	Krogan_Interactome	NA
SEPSECS	SEPSECS.2.JZ	GACGACGAGCAACCAGTG	AGGCACTTGCTCGTACGACGCGTCTCACACCGGACGACGAGCAACCAGTGGTTTCGAGACGTTAAGGTGCCGGGCCCACAT	F1-R1	5	-	NA	2	Zuber_VBC	JZ	Krogan_Interactome	NA
SEPSECS	SEPSECS.3.JZ	GTGGTGTGGGAGAAAGGGAA	AGGCACTTGCTCGTACGACGCGTCTCACACCGGTGGTGTGGGAGAAAGGGAAGTTTCGAGACGTTAAGGTGCCGGGCCCACAT	F1-R1	4	+	NA	3	Zuber_VBC	JZ	Krogan_Interactome	NA
SEPSECS	SEPSECS.4.JZ	GTGGTGTGGGAGAAAGGGA	AGGCACTTGCTCGTACGACGCGTCTCACACCGGTGGTGTGGGAGAAAGGGAGTTTCGAGACGTTAAGGTGCCGGGCCCACAT	F1-R1	4	+	NA	4	Zuber_VBC	JZ	Krogan_Interactome	NA
SEPSECS	SEPSECS.5.JZ	GTATGAGGTGCTCATGCGAG	AGGCACTTGCTCGTACGACGCGTCTCACACCGGTATGAGGTGCTCATGCGAGGTTTCGAGACGTTAAGGTGCCGGGCCCACAT	F1-R1	3	-	NA	5	Zuber_VBC	JZ	Krogan_Interactome	NA
SEPSECS	SEPSECS.6.JZ	GTGATAGAAAATGTTTTGGA	AGGCACTTGCTCGTACGACGCGTCTCACACCGGTGATAGAAAATGTTTTGGAGTTTCGAGACGTTAAGGTGCCGGGCCCACAT	F1-R1	2	+	NA	6	Zuber_VBC	JZ	Krogan_Interactome	NA
SEPSECS	SEPSECS.1.DB	ATGACGACGAGCAACCAGTG	AGGCACTTGCTCGTACGACGCGTCTCACACCGATGACGACGAGCAACCAGTGGTTTCGAGACGTTAAGGTGCCGGGCCCACAT	F1-R1	0.7863	antisense	25158975	1	Doench_Brunello	DB	Krogan_Interactome	NA
SEPSECS	SEPSECS.2.DB	GCTCGCATGAGCACCTCATA	AGGCACTTGCTCGTACGACGCGTCTCACACCGGCTCGCATGAGCACCTCATAGTTTCGAGACGTTAAGGTGCCGGGCCCACAT	F1-R1	0.5824	sense	25160277	2	Doench_Brunello	DB	Krogan_Interactome	NA
SEPSECS	SEPSECS.3.DB	TTTAAATCCATGATCACTGC	AGGCACTTGCTCGTACGACGCGTCTCACACCGTTTAAATCCATGATCACTGCGTTTCGAGACGTTAAGGTGCCGGGCCCACAT	F1-R1	0.5625	sense	25156042	3	Doench_Brunello	DB	Krogan_Interactome	NA
SEPSECS	SEPSECS.4.DB	CTGGACATTATAAAGCTGGC	AGGCACTTGCTCGTACGACGCGTCTCACACCGCTGGACATTATAAAGCTGGCGTTTCGAGACGTTAAGGTGCCGGGCCCACAT	F1-R1	0.5798	sense	25156861	4	Doench_Brunello	DB	Krogan_Interactome	NA
SIGMAR1	SIGMAR1.1.JZ	GGGTGTTCGTGAATGCGGG	AGGCACTTGCTCGTACGACGCGTCTCACACCGGGGTGTTCGTGAATGCGGGGTTTCGAGACGTTAAGGTGCCGGGCCCACAT	F1-R1	2	+	NA	1	Zuber_VBC	JZ	Krogan_Interactome	NA
SIGMAR1	SIGMAR1.2.JZ	GAGGCGTGCAGAAGGCACA	AGGCACTTGCTCGTACGACGCGTCTCACACCGGAGGCGTGCAGAAGGCACAGTTTCGAGACGTTAAGGTGCCGGGCCCACAT	F1-R1	1	-	NA	2	Zuber_VBC	JZ	Krogan_Interactome	NA
SIGMAR1	SIGMAR1.3.JZ	GTGAATGCGGGTGGCTGGA	AGGCACTTGCTCGTACGACGCGTCTCACACCGGTGAATGCGGGTGGCTGGAGTTTCGAGACGTTAAGGTGCCGGGCCCACAT	F1-R1	-1	+	NA	3	Zuber_VBC	JZ	Krogan_Interactome	NA
SIGMAR1	SIGMAR1.4.JZ	GACGAGAGAAGGCCAGCTCG	AGGCACTTGCTCGTACGACGCGTCTCACACCGGACGAGAGAAGGCCAGCTCGGTTTCGAGACGTTAAGGTGCCGGGCCCACAT	F1-R1	-2	-	NA	4	Zuber_VBC	JZ	Krogan_Interactome	NA
SIGMAR1	SIGMAR1.5.JZ	GGCCTTCTCTCGTCTGATCG	AGGCACTTGCTCGTACGACGCGTCTCACACCGGGCCTTCTCTCGTCTGATCGGTTTCGAGACGTTAAGGTGCCGGGCCCACAT	F1-R1	-3	+	NA	5	Zuber_VBC	JZ	Krogan_Interactome	NA
SIGMAR1	SIGMAR1.6.JZ	GTGAATGCGGGTGGCTGGAT	AGGCACTTGCTCGTACGACGCGTCTCACACCGGTGAATGCGGGTGGCTGGATGTTTCGAGACGTTAAGGTGCCGGGCCCACAT	F1-R1	-3	+	NA	6	Zuber_VBC	JZ	Krogan_Interactome	NA
SIGMAR1	SIGMAR1.1.DB	TGGGTGTTCGTGAATGCGGG	AGGCACTTGCTCGTACGACGCGTCTCACACCGTGGGTGTTCGTGAATGCGGGGTTTCGAGACGTTAAGGTGCCGGGCCCACAT	F1-R1	0.6411	sense	34637315	1	Doench_Brunello	DB	Krogan_Interactome	NA
SIGMAR1	SIGMAR1.2.DB	CAGCACATACTCGGACAGCG	AGGCACTTGCTCGTACGACGCGTCTCACACCGCAGCACATACTCGGACAGCGGTTTCGAGACGTTAAGGTGCCGGGCCCACAT	F1-R1	0.7323	antisense	34637274	2	Doench_Brunello	DB	Krogan_Interactome	NA
SIGMAR1	SIGMAR1.3.DB	CAGCCAGAGCCAGACGACCT	AGGCACTTGCTCGTACGACGCGTCTCACACCGCAGCCAGAGCCAGACGACCTGTTTCGAGACGTTAAGGTGCCGGGCCCACAT	F1-R1	0.5842	antisense	34637625	3	Doench_Brunello	DB	Krogan_Interactome	NA
SIGMAR1	SIGMAR1.4.DB	CTCCACGATCAGACGAGAGA	AGGCACTTGCTCGTACGACGCGTCTCACACCGCTCCACGATCAGACGAGAGAGTTTCGAGACGTTAAGGTGCCGGGCCCACAT	F1-R1	0.577	antisense	34637397	4	Doench_Brunello	DB	Krogan_Interactome	NA
SIL1	SIL1.1.JZ	GAGAAAAGAAACCAAAGCCG	AGGCACTTGCTCGTACGACGCGTCTCACACCGGAGAAAAGAAACCAAAGCCGGTTTCGAGACGTTAAGGTGCCGGGCCCACAT	F1-R1	8	+	NA	1	Zuber_VBC	JZ	Krogan_Interactome	NA
SIL1	SIL1.2.JZ	GCCCAAGCAGCATGCCCAG	AGGCACTTGCTCGTACGACGCGTCTCACACCGGCCCAAGCAGCATGCCCAGGTTTCGAGACGTTAAGGTGCCGGGCCCACAT	F1-R1	6	-	NA	2	Zuber_VBC	JZ	Krogan_Interactome	NA
SIL1	SIL1.3.JZ	GCTGGATGCCGAAGTCCTGG	AGGCACTTGCTCGTACGACGCGTCTCACACCGGCTGGATGCCGAAGTCCTGGGTTTCGAGACGTTAAGGTGCCGGGCCCACAT	F1-R1	5	+	NA	3	Zuber_VBC	JZ	Krogan_Interactome	NA
SIL1	SIL1.4.JZ	GAGGCAGAAGGTGAAGCAGG	AGGCACTTGCTCGTACGACGCGTCTCACACCGGAGGCAGAAGGTGAAGCAGGGTTTCGAGACGTTAAGGTGCCGGGCCCACAT	F1-R1	5	-	NA	4	Zuber_VBC	JZ	Krogan_Interactome	NA
SIL1	SIL1.5.JZ	GGAGAGTTCAAAGGAAGACA	AGGCACTTGCTCGTACGACGCGTCTCACACCGGGAGAGTTCAAAGGAAGACAGTTTCGAGACGTTAAGGTGCCGGGCCCACAT	F1-R1	5	+	NA	5	Zuber_VBC	JZ	Krogan_Interactome	NA
SIL1	SIL1.6.JZ	GCACTGGCAAAATTCAAGG	AGGCACTTGCTCGTACGACGCGTCTCACACCGGCACTGGCAAAATTCAAGGGTTTCGAGACGTTAAGGTGCCGGGCCCACAT	F1-R1	5	+	NA	6	Zuber_VBC	JZ	Krogan_Interactome	NA
SIL1	SIL1.1.DB	CGCAGCATACTCCTTCACGA	AGGCACTTGCTCGTACGACGCGTCTCACACCGCGCAGCATACTCCTTCACGAGTTTCGAGACGTTAAGGTGCCGGGCCCACAT	F1-R1	0.6934	antisense	139021214	1	Doench_Brunello	DB	Krogan_Interactome	NA
SIL1	SIL1.2.DB	TGCACTGGCAAAATTCAAGG	AGGCACTTGCTCGTACGACGCGTCTCACACCGTGCACTGGCAAAATTCAAGGGTTTCGAGACGTTAAGGTGCCGGGCCCACAT	F1-R1	0.6684	sense	139042658	2	Doench_Brunello	DB	Krogan_Interactome	NA
SIL1	SIL1.3.DB	TGTTCCACCCGACGCATGAG	AGGCACTTGCTCGTACGACGCGTCTCACACCGTGTTCCACCCGACGCATGAGGTTTCGAGACGTTAAGGTGCCGGGCCCACAT	F1-R1	0.5786	sense	139121057	3	Doench_Brunello	DB	Krogan_Interactome	NA
SIL1	SIL1.4.DB	CGAAGAAATACAGTACCTGA	AGGCACTTGCTCGTACGACGCGTCTCACACCGCGAAGAAATACAGTACCTGAGTTTCGAGACGTTAAGGTGCCGGGCCCACAT	F1-R1	0.5944	antisense	139026802	4	Doench_Brunello	DB	Krogan_Interactome	NA
SIRT5	SIRT5.1.JZ	GAACTCCCACACCCGGGA	AGGCACTTGCTCGTACGACGCGTCTCACACCGGAACTCCCACACCCGGGAGTTTCGAGACGTTAAGGTGCCGGGCCCACAT	F1-R1	5	-	NA	1	Zuber_VBC	JZ	Krogan_Interactome	NA
SIRT5	SIRT5.2.JZ	GGGAGTTCTACCACTACCGG	AGGCACTTGCTCGTACGACGCGTCTCACACCGGGGAGTTCTACCACTACCGGGTTTCGAGACGTTAAGGTGCCGGGCCCACAT	F1-R1	3	+	NA	2	Zuber_VBC	JZ	Krogan_Interactome	NA
SIRT5	SIRT5.3.JZ	GATTTGCCTGAAAATGGCT	AGGCACTTGCTCGTACGACGCGTCTCACACCGGATTTGCCTGAAAATGGCTGTTTCGAGACGTTAAGGTGCCGGGCCCACAT	F1-R1	3	+	NA	3	Zuber_VBC	JZ	Krogan_Interactome	NA
SIRT5	SIRT5.4.JZ	GTTCTACCACTACCGGCGGG	AGGCACTTGCTCGTACGACGCGTCTCACACCGGTTCTACCACTACCGGCGGGGTTTCGAGACGTTAAGGTGCCGGGCCCACAT	F1-R1	3	+	NA	4	Zuber_VBC	JZ	Krogan_Interactome	NA
SIRT5	SIRT5.5.JZ	GAACCTTCTGGAGATCCA	AGGCACTTGCTCGTACGACGCGTCTCACACCGGAACCTTCTGGAGATCCAGTTTCGAGACGTTAAGGTGCCGGGCCCACAT	F1-R1	1	+	NA	5	Zuber_VBC	JZ	Krogan_Interactome	NA
SIRT5	SIRT5.6.JZ	GGCAAATCTGGTTTCGTG	AGGCACTTGCTCGTACGACGCGTCTCACACCGGGCAAATCTGGTTTCGTGGTTTCGAGACGTTAAGGTGCCGGGCCCACAT	F1-R1	0	-	NA	6	Zuber_VBC	JZ	Krogan_Interactome	NA
SIRT5	SIRT5.2.DB	ACCGGGGAAGTTTCTCAACT	AGGCACTTGCTCGTACGACGCGTCTCACACCGACCGGGGAAGTTTCTCAACTGTTTCGAGACGTTAAGGTGCCGGGCCCACAT	F1-R1	0.6049	antisense	13597002	2	Doench_Brunello	DB	Krogan_Interactome	NA
SIRT5	SIRT5.3.DB	TCTCACACTCGGCTATGGCG	AGGCACTTGCTCGTACGACGCGTCTCACACCGTCTCACACTCGGCTATGGCGGTTTCGAGACGTTAAGGTGCCGGGCCCACAT	F1-R1	0.6477	antisense	13591779	3	Doench_Brunello	DB	Krogan_Interactome	NA
SIRT5	SIRT5.4.DB	CCTCCAGCTCCTCTGAAGGT	AGGCACTTGCTCGTACGACGCGTCTCACACCGCCTCCAGCTCCTCTGAAGGTGTTTCGAGACGTTAAGGTGCCGGGCCCACAT	F1-R1	0.6418	antisense	13588423	4	Doench_Brunello	DB	Krogan_Interactome	NA
SIRT5	SIRT5.1.DS	CCACTAGACATAAATCACAG	AGGCACTTGCTCGTACGACGCGTCTCACACCGCCACTAGACATAAATCACAGGTTTCGAGACGTTAAGGTGCCGGGCCCACAT	F1-R1	NA	-	NA	1	Sabatini	DS	Krogan_Interactome	NA
SLC25A21	SLC25A21.1.JZ	GAATGATTTTCCAAATGGAA	AGGCACTTGCTCGTACGACGCGTCTCACACCGGAATGATTTTCCAAATGGAAGTTTCGAGACGTTAAGGTGCCGGGCCCACAT	F1-R1	5	+	NA	1	Zuber_VBC	JZ	Krogan_Interactome	NA
SLC25A21	SLC25A21.2.JZ	GTTGGCTTGCAAGCAAAT	AGGCACTTGCTCGTACGACGCGTCTCACACCGGTTGGCTTGCAAGCAAATGTTTCGAGACGTTAAGGTGCCGGGCCCACAT	F1-R1	3	+	NA	2	Zuber_VBC	JZ	Krogan_Interactome	NA
SLC25A21	SLC25A21.3.JZ	GGGGTTTCAGCCAAGATAGG	AGGCACTTGCTCGTACGACGCGTCTCACACCGGGGGTTTCAGCCAAGATAGGGTTTCGAGACGTTAAGGTGCCGGGCCCACAT	F1-R1	2	-	NA	3	Zuber_VBC	JZ	Krogan_Interactome	NA
SLC25A21	SLC25A21.4.JZ	GCTTTTATAACTGTTTGGAT	AGGCACTTGCTCGTACGACGCGTCTCACACCGGCTTTTATAACTGTTTGGATGTTTCGAGACGTTAAGGTGCCGGGCCCACAT	F1-R1	0	-	NA	4	Zuber_VBC	JZ	Krogan_Interactome	NA
SLC25A21	SLC25A21.5.JZ	GAATGATTTTCCAAATGGA	AGGCACTTGCTCGTACGACGCGTCTCACACCGGAATGATTTTCCAAATGGAGTTTCGAGACGTTAAGGTGCCGGGCCCACAT	F1-R1	0	+	NA	5	Zuber_VBC	JZ	Krogan_Interactome	NA
SLC25A21	SLC25A21.6.JZ	GAGCAGTACAAGAAATTGCT	AGGCACTTGCTCGTACGACGCGTCTCACACCGGAGCAGTACAAGAAATTGCTGTTTCGAGACGTTAAGGTGCCGGGCCCACAT	F1-R1	-1	+	NA	6	Zuber_VBC	JZ	Krogan_Interactome	NA
SLC25A21	SLC25A21.1.DB	TTGTCTTGCATAACCCACAG	AGGCACTTGCTCGTACGACGCGTCTCACACCGTTGTCTTGCATAACCCACAGGTTTCGAGACGTTAAGGTGCCGGGCCCACAT	F1-R1	0.758	antisense	36711470	1	Doench_Brunello	DB	Krogan_Interactome	NA
SLC25A21	SLC25A21.2.DB	CCTGATGCACCCCCTAGATG	AGGCACTTGCTCGTACGACGCGTCTCACACCGCCTGATGCACCCCCTAGATGGTTTCGAGACGTTAAGGTGCCGGGCCCACAT	F1-R1	0.6214	sense	36874972	2	Doench_Brunello	DB	Krogan_Interactome	NA
SLC25A21	SLC25A21.3.DB	ACTGCAACTTTGGGACGACA	AGGCACTTGCTCGTACGACGCGTCTCACACCGACTGCAACTTTGGGACGACAGTTTCGAGACGTTAAGGTGCCGGGCCCACAT	F1-R1	0.5948	sense	36711388	3	Doench_Brunello	DB	Krogan_Interactome	NA
SLC25A21	SLC25A21.4.DB	CTCAAAAGGGTTAACTACAA	AGGCACTTGCTCGTACGACGCGTCTCACACCGCTCAAAAGGGTTAACTACAAGTTTCGAGACGTTAAGGTGCCGGGCCCACAT	F1-R1	0.5891	antisense	36725632	4	Doench_Brunello	DB	Krogan_Interactome	NA
SLC27A2	SLC27A2.1.JZ	GTTGTAATTGAGGCACGCCA	AGGCACTTGCTCGTACGACGCGTCTCACACCGGTTGTAATTGAGGCACGCCAGTTTCGAGACGTTAAGGTGCCGGGCCCACAT	F1-R1	8	-	NA	1	Zuber_VBC	JZ	Krogan_Interactome	NA
SLC27A2	SLC27A2.2.JZ	GTAGGTGAGAGTCTCGTCG	AGGCACTTGCTCGTACGACGCGTCTCACACCGGTAGGTGAGAGTCTCGTCGGTTTCGAGACGTTAAGGTGCCGGGCCCACAT	F1-R1	7	-	NA	2	Zuber_VBC	JZ	Krogan_Interactome	NA
SLC27A2	SLC27A2.3.JZ	GCACTGGAAGCAGTGCAGCA	AGGCACTTGCTCGTACGACGCGTCTCACACCGGCACTGGAAGCAGTGCAGCAGTTTCGAGACGTTAAGGTGCCGGGCCCACAT	F1-R1	6	-	NA	3	Zuber_VBC	JZ	Krogan_Interactome	NA
SLC27A2	SLC27A2.4.JZ	GGACCGGCGCAGCAATCAAG	AGGCACTTGCTCGTACGACGCGTCTCACACCGGGACCGGCGCAGCAATCAAGGTTTCGAGACGTTAAGGTGCCGGGCCCACAT	F1-R1	5	+	NA	4	Zuber_VBC	JZ	Krogan_Interactome	NA
SLC27A2	SLC27A2.5.JZ	GACTCTTTCCTGGACAAAG	AGGCACTTGCTCGTACGACGCGTCTCACACCGGACTCTTTCCTGGACAAAGGTTTCGAGACGTTAAGGTGCCGGGCCCACAT	F1-R1	5	+	NA	5	Zuber_VBC	JZ	Krogan_Interactome	NA
SLC27A2	SLC27A2.6.JZ	GCAGAGGTTCACCAGGAG	AGGCACTTGCTCGTACGACGCGTCTCACACCGGCAGAGGTTCACCAGGAGGTTTCGAGACGTTAAGGTGCCGGGCCCACAT	F1-R1	4	-	NA	6	Zuber_VBC	JZ	Krogan_Interactome	NA
SLC27A2	SLC27A2.1.DB	CGTAGGTGAGAGTCTCGTCG	AGGCACTTGCTCGTACGACGCGTCTCACACCGCGTAGGTGAGAGTCTCGTCGGTTTCGAGACGTTAAGGTGCCGGGCCCACAT	F1-R1	0.7294	antisense	50182655	1	Doench_Brunello	DB	Krogan_Interactome	NA
SLC27A2	SLC27A2.2.DB	TCAATCCGCTTACAAAAGTG	AGGCACTTGCTCGTACGACGCGTCTCACACCGTCAATCCGCTTACAAAAGTGGTTTCGAGACGTTAAGGTGCCGGGCCCACAT	F1-R1	0.6511	antisense	50202545	2	Doench_Brunello	DB	Krogan_Interactome	NA
SLC27A2	SLC27A2.3.DB	ATTCACGGATGTATTGTGGC	AGGCACTTGCTCGTACGACGCGTCTCACACCGATTCACGGATGTATTGTGGCGTTTCGAGACGTTAAGGTGCCGGGCCCACAT	F1-R1	0.6291	sense	50202641	3	Doench_Brunello	DB	Krogan_Interactome	NA
SLC27A2	SLC27A2.4.DB	GCTCCTTATGGGTAACGAGC	AGGCACTTGCTCGTACGACGCGTCTCACACCGGCTCCTTATGGGTAACGAGCGTTTCGAGACGTTAAGGTGCCGGGCCCACAT	F1-R1	0.6144	sense	50182768	4	Doench_Brunello	DB	Krogan_Interactome	NA
SLC30A6	SLC30A6.1.JZ	GTTCACGATGCTTTCTATT	AGGCACTTGCTCGTACGACGCGTCTCACACCGGTTCACGATGCTTTCTATTGTTTCGAGACGTTAAGGTGCCGGGCCCACAT	F1-R1	-2	+	NA	1	Zuber_VBC	JZ	Krogan_Interactome	NA
SLC30A6	SLC30A6.2.JZ	GACATGTTTAATAAGTTACT	AGGCACTTGCTCGTACGACGCGTCTCACACCGGACATGTTTAATAAGTTACTGTTTCGAGACGTTAAGGTGCCGGGCCCACAT	F1-R1	-3	+	NA	2	Zuber_VBC	JZ	Krogan_Interactome	NA
SLC30A6	SLC30A6.3.JZ	GTACTGGCTTCCTGCTTATG	AGGCACTTGCTCGTACGACGCGTCTCACACCGGTACTGGCTTCCTGCTTATGGTTTCGAGACGTTAAGGTGCCGGGCCCACAT	F1-R1	-4	+	NA	3	Zuber_VBC	JZ	Krogan_Interactome	NA
SLC30A6	SLC30A6.4.JZ	GTATTTGCCTCCACAGTCT	AGGCACTTGCTCGTACGACGCGTCTCACACCGGTATTTGCCTCCACAGTCTGTTTCGAGACGTTAAGGTGCCGGGCCCACAT	F1-R1	-4	+	NA	4	Zuber_VBC	JZ	Krogan_Interactome	NA
SLC30A6	SLC30A6.5.JZ	GTTGGACAAACTCATCAGAG	AGGCACTTGCTCGTACGACGCGTCTCACACCGGTTGGACAAACTCATCAGAGGTTTCGAGACGTTAAGGTGCCGGGCCCACAT	F1-R1	7	+	NA	5	Zuber_VBC	JZ	Krogan_Interactome	NA
SLC30A6	SLC30A6.6.JZ	GTTGCAGATCTTAGTCGA	AGGCACTTGCTCGTACGACGCGTCTCACACCGGTTGCAGATCTTAGTCGAGTTTCGAGACGTTAAGGTGCCGGGCCCACAT	F1-R1	1	+	NA	6	Zuber_VBC	JZ	Krogan_Interactome	NA
SLC30A6	SLC30A6.1.DB	AGGAAGATACTGCTAAGTCC	AGGCACTTGCTCGTACGACGCGTCTCACACCGAGGAAGATACTGCTAAGTCCGTTTCGAGACGTTAAGGTGCCGGGCCCACAT	F1-R1	0.597	antisense	32197729	1	Doench_Brunello	DB	Krogan_Interactome	NA
SLC30A6	SLC30A6.2.DB	CTTACCCAAATGAATAGACA	AGGCACTTGCTCGTACGACGCGTCTCACACCGCTTACCCAAATGAATAGACAGTTTCGAGACGTTAAGGTGCCGGGCCCACAT	F1-R1	0.6526	antisense	32184327	2	Doench_Brunello	DB	Krogan_Interactome	NA
SLC30A6	SLC30A6.3.DB	TGCAGTTCTACTAATAGTAT	AGGCACTTGCTCGTACGACGCGTCTCACACCGTGCAGTTCTACTAATAGTATGTTTCGAGACGTTAAGGTGCCGGGCCCACAT	F1-R1	0.5718	sense	32174143	3	Doench_Brunello	DB	Krogan_Interactome	NA
SLC30A6	SLC30A6.4.DB	TATCCCATGAGTGTGTACAG	AGGCACTTGCTCGTACGACGCGTCTCACACCGTATCCCATGAGTGTGTACAGGTTTCGAGACGTTAAGGTGCCGGGCCCACAT	F1-R1	0.7765	sense	32204671	4	Doench_Brunello	DB	Krogan_Interactome	NA
SLC30A7	SLC30A7.1.JZ	GCTTTTGTGGAACTACTCTA	AGGCACTTGCTCGTACGACGCGTCTCACACCGGCTTTTGTGGAACTACTCTAGTTTCGAGACGTTAAGGTGCCGGGCCCACAT	F1-R1	6	+	NA	1	Zuber_VBC	JZ	Krogan_Interactome	NA
SLC30A7	SLC30A7.2.JZ	GCTTCTGTTATTTCAAAA	AGGCACTTGCTCGTACGACGCGTCTCACACCGGCTTCTGTTATTTCAAAAGTTTCGAGACGTTAAGGTGCCGGGCCCACAT	F1-R1	5	+	NA	2	Zuber_VBC	JZ	Krogan_Interactome	NA
SLC30A7	SLC30A7.3.JZ	GTTCCACAAAAGCGAAAGAG	AGGCACTTGCTCGTACGACGCGTCTCACACCGGTTCCACAAAAGCGAAAGAGGTTTCGAGACGTTAAGGTGCCGGGCCCACAT	F1-R1	4	-	NA	3	Zuber_VBC	JZ	Krogan_Interactome	NA
SLC30A7	SLC30A7.4.JZ	GTTTACCACAAACCCAAGAA	AGGCACTTGCTCGTACGACGCGTCTCACACCGGTTTACCACAAACCCAAGAAGTTTCGAGACGTTAAGGTGCCGGGCCCACAT	F1-R1	2	-	NA	4	Zuber_VBC	JZ	Krogan_Interactome	NA
SLC30A7	SLC30A7.5.JZ	GGTGCTCTAGATCAGGCACA	AGGCACTTGCTCGTACGACGCGTCTCACACCGGGTGCTCTAGATCAGGCACAGTTTCGAGACGTTAAGGTGCCGGGCCCACAT	F1-R1	1	+	NA	5	Zuber_VBC	JZ	Krogan_Interactome	NA
SLC30A7	SLC30A7.6.JZ	GAACAAATTGAACTTGGG	AGGCACTTGCTCGTACGACGCGTCTCACACCGGAACAAATTGAACTTGGGGTTTCGAGACGTTAAGGTGCCGGGCCCACAT	F1-R1	1	-	NA	6	Zuber_VBC	JZ	Krogan_Interactome	NA
SLC30A7	SLC30A7.2.DB	CATATCCTAGCAGATACACT	AGGCACTTGCTCGTACGACGCGTCTCACACCGCATATCCTAGCAGATACACTGTTTCGAGACGTTAAGGTGCCGGGCCCACAT	F1-R1	0.5366	sense	100921734	2	Doench_Brunello	DB	Krogan_Interactome	NA
SLC30A7	SLC30A7.3.DB	TTGTCGGACAGTATAGACCT	AGGCACTTGCTCGTACGACGCGTCTCACACCGTTGTCGGACAGTATAGACCTGTTTCGAGACGTTAAGGTGCCGGGCCCACAT	F1-R1	0.6841	antisense	100896571	3	Doench_Brunello	DB	Krogan_Interactome	NA
SLC30A7	SLC30A7.4.DB	ATAATGATGCTTTCTCCTAT	AGGCACTTGCTCGTACGACGCGTCTCACACCGATAATGATGCTTTCTCCTATGTTTCGAGACGTTAAGGTGCCGGGCCCACAT	F1-R1	0.5272	sense	100906961	4	Doench_Brunello	DB	Krogan_Interactome	NA
SLC30A7	SLC30A7.1.DS	TGTTCGGCAAGATCTCGGGC	AGGCACTTGCTCGTACGACGCGTCTCACACCGTGTTCGGCAAGATCTCGGGCGTTTCGAGACGTTAAGGTGCCGGGCCCACAT	F1-R1	NA	+	NA	1	Sabatini	DS	Krogan_Interactome	NA
SLC30A9	SLC30A9.1.JZ	GGGATCACAAACACTCAGAG	AGGCACTTGCTCGTACGACGCGTCTCACACCGGGGATCACAAACACTCAGAGGTTTCGAGACGTTAAGGTGCCGGGCCCACAT	F1-R1	6	+	NA	1	Zuber_VBC	JZ	Krogan_Interactome	NA
SLC30A9	SLC30A9.2.JZ	GTACAACTTTACTTGACTCA	AGGCACTTGCTCGTACGACGCGTCTCACACCGGTACAACTTTACTTGACTCAGTTTCGAGACGTTAAGGTGCCGGGCCCACAT	F1-R1	1	-	NA	2	Zuber_VBC	JZ	Krogan_Interactome	NA
SLC30A9	SLC30A9.3.JZ	GTATACTTGAGATCAGATG	AGGCACTTGCTCGTACGACGCGTCTCACACCGGTATACTTGAGATCAGATGGTTTCGAGACGTTAAGGTGCCGGGCCCACAT	F1-R1	1	+	NA	3	Zuber_VBC	JZ	Krogan_Interactome	NA
SLC30A9	SLC30A9.4.JZ	GGGACCAGGAAAAGTGGTGA	AGGCACTTGCTCGTACGACGCGTCTCACACCGGGGACCAGGAAAAGTGGTGAGTTTCGAGACGTTAAGGTGCCGGGCCCACAT	F1-R1	0	+	NA	4	Zuber_VBC	JZ	Krogan_Interactome	NA
SLC30A9	SLC30A9.5.JZ	GACTCAGGGTACCAATATA	AGGCACTTGCTCGTACGACGCGTCTCACACCGGACTCAGGGTACCAATATAGTTTCGAGACGTTAAGGTGCCGGGCCCACAT	F1-R1	-1	-	NA	5	Zuber_VBC	JZ	Krogan_Interactome	NA
SLC30A9	SLC30A9.6.JZ	GGAGGACCAGCTACATCTGT	AGGCACTTGCTCGTACGACGCGTCTCACACCGGGAGGACCAGCTACATCTGTGTTTCGAGACGTTAAGGTGCCGGGCCCACAT	F1-R1	-2	-	NA	6	Zuber_VBC	JZ	Krogan_Interactome	NA
SLC30A9	SLC30A9.1.DB	TGTATACTTGAGATCAGATG	AGGCACTTGCTCGTACGACGCGTCTCACACCGTGTATACTTGAGATCAGATGGTTTCGAGACGTTAAGGTGCCGGGCCCACAT	F1-R1	0.6123	sense	42022918	1	Doench_Brunello	DB	Krogan_Interactome	NA
SLC30A9	SLC30A9.2.DB	AAAGAGGATTACCCATAGAA	AGGCACTTGCTCGTACGACGCGTCTCACACCGAAAGAGGATTACCCATAGAAGTTTCGAGACGTTAAGGTGCCGGGCCCACAT	F1-R1	0.5899	antisense	42063117	2	Doench_Brunello	DB	Krogan_Interactome	NA
SLC30A9	SLC30A9.3.DB	TGCTGAACCGGTATAAATCC	AGGCACTTGCTCGTACGACGCGTCTCACACCGTGCTGAACCGGTATAAATCCGTTTCGAGACGTTAAGGTGCCGGGCCCACAT	F1-R1	0.5349	antisense	42049415	3	Doench_Brunello	DB	Krogan_Interactome	NA
SLC30A9	SLC30A9.4.DB	TGTAATCCCAGCGACCGCCA	AGGCACTTGCTCGTACGACGCGTCTCACACCGTGTAATCCCAGCGACCGCCAGTTTCGAGACGTTAAGGTGCCGGGCCCACAT	F1-R1	0.649	sense	41990756	4	Doench_Brunello	DB	Krogan_Interactome	NA
SLC35B1	SLC35B1.1.JZ	GACACCCAGGAAGCAGAG	AGGCACTTGCTCGTACGACGCGTCTCACACCGGACACCCAGGAAGCAGAGGTTTCGAGACGTTAAGGTGCCGGGCCCACAT	F1-R1	8	-	NA	1	Zuber_VBC	JZ	Essential	NA
SLC35B1	SLC35B1.2.JZ	GAAGACCAAAGTTAAGGCAA	AGGCACTTGCTCGTACGACGCGTCTCACACCGGAAGACCAAAGTTAAGGCAAGTTTCGAGACGTTAAGGTGCCGGGCCCACAT	F1-R1	4	-	NA	2	Zuber_VBC	JZ	Essential	NA
SLC35B1	SLC35B1.3.JZ	GTTGTGAGCGGGTCTCCAGT	AGGCACTTGCTCGTACGACGCGTCTCACACCGGTTGTGAGCGGGTCTCCAGTGTTTCGAGACGTTAAGGTGCCGGGCCCACAT	F1-R1	3	+	NA	3	Zuber_VBC	JZ	Essential	NA
SLC35B1	SLC35B1.4.JZ	GGCTTGCAGGATTTACCA	AGGCACTTGCTCGTACGACGCGTCTCACACCGGGCTTGCAGGATTTACCAGTTTCGAGACGTTAAGGTGCCGGGCCCACAT	F1-R1	3	-	NA	4	Zuber_VBC	JZ	Essential	NA
SLC35B1	SLC35B1.5.JZ	GAATGAAGACCAAAGTTA	AGGCACTTGCTCGTACGACGCGTCTCACACCGGAATGAAGACCAAAGTTAGTTTCGAGACGTTAAGGTGCCGGGCCCACAT	F1-R1	2	-	NA	5	Zuber_VBC	JZ	Essential	NA
SLC35B1	SLC35B1.6.JZ	GGAGACCATGGCACCCAGAT	AGGCACTTGCTCGTACGACGCGTCTCACACCGGGAGACCATGGCACCCAGATGTTTCGAGACGTTAAGGTGCCGGGCCCACAT	F1-R1	0	-	NA	6	Zuber_VBC	JZ	Essential	NA
SLC35B1	SLC35B1.1.DB	TTTGGTAATGAGCCCGCATG	AGGCACTTGCTCGTACGACGCGTCTCACACCGTTTGGTAATGAGCCCGCATGGTTTCGAGACGTTAAGGTGCCGGGCCCACAT	F1-R1	0.6531	antisense	49704177	1	Doench_Brunello	DB	Essential	NA
SLC35B1	SLC35B1.2.DB	GCTCCGGGTACGATCCACCC	AGGCACTTGCTCGTACGACGCGTCTCACACCGGCTCCGGGTACGATCCACCCGTTTCGAGACGTTAAGGTGCCGGGCCCACAT	F1-R1	0.6626	antisense	49706308	2	Doench_Brunello	DB	Essential	NA
SLC35B1	SLC35B1.3.DB	TTGGCTTGCAGGATTTACCA	AGGCACTTGCTCGTACGACGCGTCTCACACCGTTGGCTTGCAGGATTTACCAGTTTCGAGACGTTAAGGTGCCGGGCCCACAT	F1-R1	0.6403	antisense	49705889	3	Doench_Brunello	DB	Essential	NA
SLC35B1	SLC35B1.4.DB	GAAGAACACACAGTCGGCTA	AGGCACTTGCTCGTACGACGCGTCTCACACCGGAAGAACACACAGTCGGCTAGTTTCGAGACGTTAAGGTGCCGGGCCCACAT	F1-R1	0.53	sense	49705143	4	Doench_Brunello	DB	Essential	NA
SLC44A2	SLC44A2.1.JZ	GGAAATCCGTCTGAAAGCCG	AGGCACTTGCTCGTACGACGCGTCTCACACCGGGAAATCCGTCTGAAAGCCGGTTTCGAGACGTTAAGGTGCCGGGCCCACAT	F1-R1	7	-	NA	1	Zuber_VBC	JZ	Krogan_Interactome	NA
SLC44A2	SLC44A2.2.JZ	GATAATCCAGTACCAAGAGA	AGGCACTTGCTCGTACGACGCGTCTCACACCGGATAATCCAGTACCAAGAGAGTTTCGAGACGTTAAGGTGCCGGGCCCACAT	F1-R1	7	-	NA	2	Zuber_VBC	JZ	Krogan_Interactome	NA
SLC44A2	SLC44A2.3.JZ	GAACAGGAGGCTCATCGCCA	AGGCACTTGCTCGTACGACGCGTCTCACACCGGAACAGGAGGCTCATCGCCAGTTTCGAGACGTTAAGGTGCCGGGCCCACAT	F1-R1	7	-	NA	3	Zuber_VBC	JZ	Krogan_Interactome	NA
SLC44A2	SLC44A2.4.JZ	GCTGGGGATGAGGACAGCA	AGGCACTTGCTCGTACGACGCGTCTCACACCGGCTGGGGATGAGGACAGCAGTTTCGAGACGTTAAGGTGCCGGGCCCACAT	F1-R1	5	-	NA	4	Zuber_VBC	JZ	Krogan_Interactome	NA
SLC44A2	SLC44A2.5.JZ	GAAGCAGGATGATGAACAGG	AGGCACTTGCTCGTACGACGCGTCTCACACCGGAAGCAGGATGATGAACAGGGTTTCGAGACGTTAAGGTGCCGGGCCCACAT	F1-R1	5	-	NA	5	Zuber_VBC	JZ	Krogan_Interactome	NA
SLC44A2	SLC44A2.6.JZ	GTGGCTGAGGTGCTTCAAGA	AGGCACTTGCTCGTACGACGCGTCTCACACCGGTGGCTGAGGTGCTTCAAGAGTTTCGAGACGTTAAGGTGCCGGGCCCACAT	F1-R1	5	+	NA	6	Zuber_VBC	JZ	Krogan_Interactome	NA
SLC44A2	SLC44A2.2.DB	TGCGAAAACCTGCAACCCAG	AGGCACTTGCTCGTACGACGCGTCTCACACCGTGCGAAAACCTGCAACCCAGGTTTCGAGACGTTAAGGTGCCGGGCCCACAT	F1-R1	0.7207	sense	10635511	2	Doench_Brunello	DB	Krogan_Interactome	NA
SLC44A2	SLC44A2.3.DB	TGGGGTAGATCACCTTTCGA	AGGCACTTGCTCGTACGACGCGTCTCACACCGTGGGGTAGATCACCTTTCGAGTTTCGAGACGTTAAGGTGCCGGGCCCACAT	F1-R1	0.6297	antisense	10627942	3	Doench_Brunello	DB	Krogan_Interactome	NA
SLC44A2	SLC44A2.4.DB	CCTTGTAGGCGTGGATAGCG	AGGCACTTGCTCGTACGACGCGTCTCACACCGCCTTGTAGGCGTGGATAGCGGTTTCGAGACGTTAAGGTGCCGGGCCCACAT	F1-R1	0.6091	antisense	10631648	4	Doench_Brunello	DB	Krogan_Interactome	NA
SLC44A2	SLC44A2.1.DS	GGGGTCACTCACAGAAGCAG	AGGCACTTGCTCGTACGACGCGTCTCACACCGGGGGTCACTCACAGAAGCAGGTTTCGAGACGTTAAGGTGCCGGGCCCACAT	F1-R1	NA	-	NA	1	Sabatini	DS	Krogan_Interactome	NA
SLC9A3R1	SLC9A3R1.1.JZ	GGTTGAAGCCATAGCCACTG	AGGCACTTGCTCGTACGACGCGTCTCACACCGGGTTGAAGCCATAGCCACTGGTTTCGAGACGTTAAGGTGCCGGGCCCACAT	F1-R1	4	-	NA	1	Zuber_VBC	JZ	Krogan_Interactome	NA
SLC9A3R1	SLC9A3R1.2.JZ	GAAGGAGACCCACCAGCAGG	AGGCACTTGCTCGTACGACGCGTCTCACACCGGAAGGAGACCCACCAGCAGGGTTTCGAGACGTTAAGGTGCCGGGCCCACAT	F1-R1	3	+	NA	2	Zuber_VBC	JZ	Krogan_Interactome	NA
SLC9A3R1	SLC9A3R1.3.JZ	GAACGGCGAAAACGTGGAGA	AGGCACTTGCTCGTACGACGCGTCTCACACCGGAACGGCGAAAACGTGGAGAGTTTCGAGACGTTAAGGTGCCGGGCCCACAT	F1-R1	3	+	NA	3	Zuber_VBC	JZ	Krogan_Interactome	NA
SLC9A3R1	SLC9A3R1.4.JZ	GGCTCTGTACCATGAAGAA	AGGCACTTGCTCGTACGACGCGTCTCACACCGGGCTCTGTACCATGAAGAAGTTTCGAGACGTTAAGGTGCCGGGCCCACAT	F1-R1	2	+	NA	4	Zuber_VBC	JZ	Krogan_Interactome	NA
SLC9A3R1	SLC9A3R1.5.JZ	GGAGGTGAACGGCGAAAACG	AGGCACTTGCTCGTACGACGCGTCTCACACCGGGAGGTGAACGGCGAAAACGGTTTCGAGACGTTAAGGTGCCGGGCCCACAT	F1-R1	2	+	NA	5	Zuber_VBC	JZ	Krogan_Interactome	NA
SLC9A3R1	SLC9A3R1.6.JZ	GGTGGAAGCCGTAGCCGTT	AGGCACTTGCTCGTACGACGCGTCTCACACCGGGTGGAAGCCGTAGCCGTTGTTTCGAGACGTTAAGGTGCCGGGCCCACAT	F1-R1	1	-	NA	6	Zuber_VBC	JZ	Krogan_Interactome	NA
SLC9A3R1	SLC9A3R1.1.DB	CAACGAAAATGAGCCTCGCG	AGGCACTTGCTCGTACGACGCGTCTCACACCGCAACGAAAATGAGCCTCGCGGTTTCGAGACGTTAAGGTGCCGGGCCCACAT	F1-R1	0.6384	sense	74749259	1	Doench_Brunello	DB	Krogan_Interactome	NA
SLC9A3R1	SLC9A3R1.3.DB	GGCCCAGGATCGCATTGTGG	AGGCACTTGCTCGTACGACGCGTCTCACACCGGGCCCAGGATCGCATTGTGGGTTTCGAGACGTTAAGGTGCCGGGCCCACAT	F1-R1	0.5801	sense	74762169	3	Doench_Brunello	DB	Krogan_Interactome	NA
SLC9A3R1	SLC9A3R1.4.DB	AGGTTGAAGCCATAGCCACT	AGGCACTTGCTCGTACGACGCGTCTCACACCGAGGTTGAAGCCATAGCCACTGTTTCGAGACGTTAAGGTGCCGGGCCCACAT	F1-R1	0.5553	antisense	74762057	4	Doench_Brunello	DB	Krogan_Interactome	NA
SLC9A3R1	SLC9A3R1.3.DS	GCACGGCGTTGAGTGCGGCG	AGGCACTTGCTCGTACGACGCGTCTCACACCGGCACGGCGTTGAGTGCGGCGGTTTCGAGACGTTAAGGTGCCGGGCCCACAT	F1-R1	NA	-	NA	3	Sabatini	DS	Krogan_Interactome	NA
SLU7	SLU7.1.JZ	GAAAGCCCAGAAACTCCAAG	AGGCACTTGCTCGTACGACGCGTCTCACACCGGAAAGCCCAGAAACTCCAAGGTTTCGAGACGTTAAGGTGCCGGGCCCACAT	F1-R1	8	+	NA	1	Zuber_VBC	JZ	Krogan_Interactome	NA
SLU7	SLU7.2.JZ	GGCACTGAAGAAATATACTG	AGGCACTTGCTCGTACGACGCGTCTCACACCGGGCACTGAAGAAATATACTGGTTTCGAGACGTTAAGGTGCCGGGCCCACAT	F1-R1	4	-	NA	2	Zuber_VBC	JZ	Krogan_Interactome	NA
SLU7	SLU7.3.JZ	GAGGACTGGAGAAAGAAGA	AGGCACTTGCTCGTACGACGCGTCTCACACCGGAGGACTGGAGAAAGAAGAGTTTCGAGACGTTAAGGTGCCGGGCCCACAT	F1-R1	4	+	NA	3	Zuber_VBC	JZ	Krogan_Interactome	NA
SLU7	SLU7.4.JZ	GTATATTTCTTCAGTGCCA	AGGCACTTGCTCGTACGACGCGTCTCACACCGGTATATTTCTTCAGTGCCAGTTTCGAGACGTTAAGGTGCCGGGCCCACAT	F1-R1	4	+	NA	4	Zuber_VBC	JZ	Krogan_Interactome	NA
SLU7	SLU7.5.JZ	GTTCCACTAATTTTCCTG	AGGCACTTGCTCGTACGACGCGTCTCACACCGGTTCCACTAATTTTCCTGGTTTCGAGACGTTAAGGTGCCGGGCCCACAT	F1-R1	4	-	NA	5	Zuber_VBC	JZ	Krogan_Interactome	NA
SLU7	SLU7.6.JZ	GAGGAACCAAATTCTCAGA	AGGCACTTGCTCGTACGACGCGTCTCACACCGGAGGAACCAAATTCTCAGAGTTTCGAGACGTTAAGGTGCCGGGCCCACAT	F1-R1	3	+	NA	6	Zuber_VBC	JZ	Krogan_Interactome	NA
SLU7	SLU7.1.DB	TCTGGAGAATGGTACAAGAG	AGGCACTTGCTCGTACGACGCGTCTCACACCGTCTGGAGAATGGTACAAGAGGTTTCGAGACGTTAAGGTGCCGGGCCCACAT	F1-R1	0.7042	sense	160414335	1	Doench_Brunello	DB	Krogan_Interactome	NA
SLU7	SLU7.2.DB	TTTGAAGGATCAATATACCA	AGGCACTTGCTCGTACGACGCGTCTCACACCGTTTGAAGGATCAATATACCAGTTTCGAGACGTTAAGGTGCCGGGCCCACAT	F1-R1	0.5969	antisense	160414427	2	Doench_Brunello	DB	Krogan_Interactome	NA
SLU7	SLU7.4.DB	AATTTGGCTCCAACTCGCCT	AGGCACTTGCTCGTACGACGCGTCTCACACCGAATTTGGCTCCAACTCGCCTGTTTCGAGACGTTAAGGTGCCGGGCCCACAT	F1-R1	0.5961	antisense	160413612	4	Doench_Brunello	DB	Krogan_Interactome	NA
SLU7	SLU7.1.DS	ATGATGGGAAGAGGGATCGG	AGGCACTTGCTCGTACGACGCGTCTCACACCGATGATGGGAAGAGGGATCGGGTTTCGAGACGTTAAGGTGCCGGGCCCACAT	F1-R1	NA	-	NA	1	Sabatini	DS	Krogan_Interactome	NA
SMC6	SMC6.1.JZ	GATATCTCAATAACATTG	AGGCACTTGCTCGTACGACGCGTCTCACACCGGATATCTCAATAACATTGGTTTCGAGACGTTAAGGTGCCGGGCCCACAT	F1-R1	6	+	NA	1	Zuber_VBC	JZ	Essential	NA
SMC6	SMC6.2.JZ	GGAAACGAAAGAAAGAACAA	AGGCACTTGCTCGTACGACGCGTCTCACACCGGGAAACGAAAGAAAGAACAAGTTTCGAGACGTTAAGGTGCCGGGCCCACAT	F1-R1	5	+	NA	2	Zuber_VBC	JZ	Essential	NA
SMC6	SMC6.3.JZ	GAGTCCTTGAAACATGAAA	AGGCACTTGCTCGTACGACGCGTCTCACACCGGAGTCCTTGAAACATGAAAGTTTCGAGACGTTAAGGTGCCGGGCCCACAT	F1-R1	5	+	NA	3	Zuber_VBC	JZ	Essential	NA
SMC6	SMC6.4.JZ	GGTGACGAAGACGAATGTAA	AGGCACTTGCTCGTACGACGCGTCTCACACCGGGTGACGAAGACGAATGTAAGTTTCGAGACGTTAAGGTGCCGGGCCCACAT	F1-R1	4	+	NA	4	Zuber_VBC	JZ	Essential	NA
SMC6	SMC6.5.JZ	GCTCTCATAGTCGGTCTTGG	AGGCACTTGCTCGTACGACGCGTCTCACACCGGCTCTCATAGTCGGTCTTGGGTTTCGAGACGTTAAGGTGCCGGGCCCACAT	F1-R1	1	+	NA	5	Zuber_VBC	JZ	Essential	NA
SMC6	SMC6.6.JZ	GCGCCAGTGTGTAGAGAAAG	AGGCACTTGCTCGTACGACGCGTCTCACACCGGCGCCAGTGTGTAGAGAAAGGTTTCGAGACGTTAAGGTGCCGGGCCCACAT	F1-R1	1	+	NA	6	Zuber_VBC	JZ	Essential	NA
SMC6	SMC6.1.DB	TTTCTTATAACTAGGCTCCG	AGGCACTTGCTCGTACGACGCGTCTCACACCGTTTCTTATAACTAGGCTCCGGTTTCGAGACGTTAAGGTGCCGGGCCCACAT	F1-R1	0.6537	sense	17731137	1	Doench_Brunello	DB	Essential	NA
SMC6	SMC6.2.DB	AATAGCCTAATTGACATGAG	AGGCACTTGCTCGTACGACGCGTCTCACACCGAATAGCCTAATTGACATGAGGTTTCGAGACGTTAAGGTGCCGGGCCCACAT	F1-R1	0.6665	sense	17708670	2	Doench_Brunello	DB	Essential	NA
SMC6	SMC6.3.DB	AAAAGATATTAAACACAATG	AGGCACTTGCTCGTACGACGCGTCTCACACCGAAAAGATATTAAACACAATGGTTTCGAGACGTTAAGGTGCCGGGCCCACAT	F1-R1	0.6384	sense	17703204	3	Doench_Brunello	DB	Essential	NA
SMC6	SMC6.4.DB	GTTCCTCTTTCTCTACACAC	AGGCACTTGCTCGTACGACGCGTCTCACACCGGTTCCTCTTTCTCTACACACGTTTCGAGACGTTAAGGTGCCGGGCCCACAT	F1-R1	0.6634	antisense	17721236	4	Doench_Brunello	DB	Essential	NA
SMOC1	SMOC1.1.JZ	GAGCCAGGGTAACTCAGGA	AGGCACTTGCTCGTACGACGCGTCTCACACCGGAGCCAGGGTAACTCAGGAGTTTCGAGACGTTAAGGTGCCGGGCCCACAT	F1-R1	7	+	NA	1	Zuber_VBC	JZ	Krogan_Interactome	NA
SMOC1	SMOC1.2.JZ	GTTTGTCCCAGAGTGTGGCG	AGGCACTTGCTCGTACGACGCGTCTCACACCGGTTTGTCCCAGAGTGTGGCGGTTTCGAGACGTTAAGGTGCCGGGCCCACAT	F1-R1	5	+	NA	2	Zuber_VBC	JZ	Krogan_Interactome	NA
SMOC1	SMOC1.3.JZ	GTCTAAGCCGACACCCACGA	AGGCACTTGCTCGTACGACGCGTCTCACACCGGTCTAAGCCGACACCCACGAGTTTCGAGACGTTAAGGTGCCGGGCCCACAT	F1-R1	5	+	NA	3	Zuber_VBC	JZ	Krogan_Interactome	NA
SMOC1	SMOC1.4.JZ	GGCTTCTTGGCTTGCTCCA	AGGCACTTGCTCGTACGACGCGTCTCACACCGGGCTTCTTGGCTTGCTCCAGTTTCGAGACGTTAAGGTGCCGGGCCCACAT	F1-R1	4	-	NA	4	Zuber_VBC	JZ	Krogan_Interactome	NA
SMOC1	SMOC1.5.JZ	GCCATCAGAGGCACAGAT	AGGCACTTGCTCGTACGACGCGTCTCACACCGGCCATCAGAGGCACAGATGTTTCGAGACGTTAAGGTGCCGGGCCCACAT	F1-R1	3	-	NA	5	Zuber_VBC	JZ	Krogan_Interactome	NA
SMOC1	SMOC1.6.JZ	GGGACAAACACAGCTTCCTG	AGGCACTTGCTCGTACGACGCGTCTCACACCGGGGACAAACACAGCTTCCTGGTTTCGAGACGTTAAGGTGCCGGGCCCACAT	F1-R1	3	-	NA	6	Zuber_VBC	JZ	Krogan_Interactome	NA
SMOC1	SMOC1.1.DB	GGGATGACAATACCCTCACG	AGGCACTTGCTCGTACGACGCGTCTCACACCGGGGATGACAATACCCTCACGGTTTCGAGACGTTAAGGTGCCGGGCCCACAT	F1-R1	0.7673	antisense	70010819	1	Doench_Brunello	DB	Krogan_Interactome	NA
SMOC1	SMOC1.3.DB	TGCAGTGCCATACTTACACT	AGGCACTTGCTCGTACGACGCGTCTCACACCGTGCAGTGCCATACTTACACTGTTTCGAGACGTTAAGGTGCCGGGCCCACAT	F1-R1	0.6383	sense	69975733	3	Doench_Brunello	DB	Krogan_Interactome	NA
SMOC1	SMOC1.4.DB	CACACACCAGCAGTAGCCAG	AGGCACTTGCTCGTACGACGCGTCTCACACCGCACACACCAGCAGTAGCCAGGTTTCGAGACGTTAAGGTGCCGGGCCCACAT	F1-R1	0.6843	antisense	70010889	4	Doench_Brunello	DB	Krogan_Interactome	NA
SMOC1	SMOC1.1.DS	GCAGCAACGACATTAACAAG	AGGCACTTGCTCGTACGACGCGTCTCACACCGGCAGCAACGACATTAACAAGGTTTCGAGACGTTAAGGTGCCGGGCCCACAT	F1-R1	NA	+	NA	1	Sabatini	DS	Krogan_Interactome	NA
SNIP1	SNIP1.1.JZ	GTGAGGATCATCCCCGGAG	AGGCACTTGCTCGTACGACGCGTCTCACACCGGTGAGGATCATCCCCGGAGGTTTCGAGACGTTAAGGTGCCGGGCCCACAT	F1-R1	7	+	NA	1	Zuber_VBC	JZ	Krogan_Interactome	NA
SNIP1	SNIP1.2.JZ	GACTTGCTTCTTCTCCCTG	AGGCACTTGCTCGTACGACGCGTCTCACACCGGACTTGCTTCTTCTCCCTGGTTTCGAGACGTTAAGGTGCCGGGCCCACAT	F1-R1	5	-	NA	2	Zuber_VBC	JZ	Krogan_Interactome	NA
SNIP1	SNIP1.3.JZ	GTTTTATAATGCCAGGCGA	AGGCACTTGCTCGTACGACGCGTCTCACACCGGTTTTATAATGCCAGGCGAGTTTCGAGACGTTAAGGTGCCGGGCCCACAT	F1-R1	2	+	NA	3	Zuber_VBC	JZ	Krogan_Interactome	NA
SNIP1	SNIP1.4.JZ	GCAGGCTCAGGAAGAAGAG	AGGCACTTGCTCGTACGACGCGTCTCACACCGGCAGGCTCAGGAAGAAGAGGTTTCGAGACGTTAAGGTGCCGGGCCCACAT	F1-R1	1	+	NA	4	Zuber_VBC	JZ	Krogan_Interactome	NA
SNIP1	SNIP1.5.JZ	GCTTCACTTTGACTGTTGAG	AGGCACTTGCTCGTACGACGCGTCTCACACCGGCTTCACTTTGACTGTTGAGGTTTCGAGACGTTAAGGTGCCGGGCCCACAT	F1-R1	1	-	NA	5	Zuber_VBC	JZ	Krogan_Interactome	NA
SNIP1	SNIP1.6.JZ	GAGGAATGACGTTGGTGG	AGGCACTTGCTCGTACGACGCGTCTCACACCGGAGGAATGACGTTGGTGGGTTTCGAGACGTTAAGGTGCCGGGCCCACAT	F1-R1	1	+	NA	6	Zuber_VBC	JZ	Krogan_Interactome	NA
SNIP1	SNIP1.1.DB	AAAGGAGAACGTCTAACGAG	AGGCACTTGCTCGTACGACGCGTCTCACACCGAAAGGAGAACGTCTAACGAGGTTTCGAGACGTTAAGGTGCCGGGCCCACAT	F1-R1	0.6964	sense	37540621	1	Doench_Brunello	DB	Krogan_Interactome	NA
SNIP1	SNIP1.2.DB	CATCGCCAGAGGAATGACGT	AGGCACTTGCTCGTACGACGCGTCTCACACCGCATCGCCAGAGGAATGACGTGTTTCGAGACGTTAAGGTGCCGGGCCCACAT	F1-R1	0.7036	sense	37540502	2	Doench_Brunello	DB	Krogan_Interactome	NA
SNIP1	SNIP1.3.DB	TATATTTAATGACTACACCC	AGGCACTTGCTCGTACGACGCGTCTCACACCGTATATTTAATGACTACACCCGTTTCGAGACGTTAAGGTGCCGGGCCCACAT	F1-R1	0.6995	antisense	37540361	3	Doench_Brunello	DB	Krogan_Interactome	NA
SNIP1	SNIP1.4.DB	CACCGCCGTCCGGACCACTC	AGGCACTTGCTCGTACGACGCGTCTCACACCGCACCGCCGTCCGGACCACTCGTTTCGAGACGTTAAGGTGCCGGGCCCACAT	F1-R1	0.6273	sense	37554087	4	Doench_Brunello	DB	Krogan_Interactome	NA
SNRPD1	SNRPD1.1.JZ	GTTCCGTTCTTCAATTCAA	AGGCACTTGCTCGTACGACGCGTCTCACACCGGTTCCGTTCTTCAATTCAAGTTTCGAGACGTTAAGGTGCCGGGCCCACAT	F1-R1	2	-	NA	1	Zuber_VBC	JZ	Essential	NA
SNRPD1	SNRPD1.2.JZ	GAGGAAGAGGAAGAGGACG	AGGCACTTGCTCGTACGACGCGTCTCACACCGGAGGAAGAGGAAGAGGACGGTTTCGAGACGTTAAGGTGCCGGGCCCACAT	F1-R1	2	+	NA	2	Zuber_VBC	JZ	Essential	NA
SNRPD1	SNRPD1.3.JZ	GTACCTGTGATTGTTCCA	AGGCACTTGCTCGTACGACGCGTCTCACACCGGTACCTGTGATTGTTCCAGTTTCGAGACGTTAAGGTGCCGGGCCCACAT	F1-R1	1	-	NA	3	Zuber_VBC	JZ	Essential	NA
SNRPD1	SNRPD1.4.JZ	GCTAGGATGAAGCTCGTG	AGGCACTTGCTCGTACGACGCGTCTCACACCGGCTAGGATGAAGCTCGTGGTTTCGAGACGTTAAGGTGCCGGGCCCACAT	F1-R1	0	+	NA	4	Zuber_VBC	JZ	Essential	NA
SNRPD1	SNRPD1.5.JZ	GTGGCCGTGGCAGAGGAAGA	AGGCACTTGCTCGTACGACGCGTCTCACACCGGTGGCCGTGGCAGAGGAAGAGTTTCGAGACGTTAAGGTGCCGGGCCCACAT	F1-R1	0	+	NA	5	Zuber_VBC	JZ	Essential	NA
SNRPD1	SNRPD1.1.DB	CAGGTCCATGGAACAATCAC	AGGCACTTGCTCGTACGACGCGTCTCACACCGCAGGTCCATGGAACAATCACGTTTCGAGACGTTAAGGTGCCGGGCCCACAT	F1-R1	0.5873	sense	21622797	1	Doench_Brunello	DB	Essential	NA
SNRPD1	SNRPD1.2.DB	GTAACCATTGAATTGAAGAA	AGGCACTTGCTCGTACGACGCGTCTCACACCGGTAACCATTGAATTGAAGAAGTTTCGAGACGTTAAGGTGCCGGGCCCACAT	F1-R1	0.6252	sense	21622770	2	Doench_Brunello	DB	Essential	NA
SNRPD1	SNRPD1.3.DB	TCCACAAGTAGTGTATCCAG	AGGCACTTGCTCGTACGACGCGTCTCACACCGTCCACAAGTAGTGTATCCAGGTTTCGAGACGTTAAGGTGCCGGGCCCACAT	F1-R1	0.7132	antisense	21623885	3	Doench_Brunello	DB	Essential	NA
SNRPD1	SNRPD1.4.DB	CTGGAAACGCTGAGTATTCG	AGGCACTTGCTCGTACGACGCGTCTCACACCGCTGGAAACGCTGAGTATTCGGTTTCGAGACGTTAAGGTGCCGGGCCCACAT	F1-R1	0.497	sense	21623836	4	Doench_Brunello	DB	Essential	NA
SNRPD1	SNRPD1.1.DS	TGAATTGAAGAACGGAACAC	AGGCACTTGCTCGTACGACGCGTCTCACACCGTGAATTGAAGAACGGAACACGTTTCGAGACGTTAAGGTGCCGGGCCCACAT	F1-R1	NA	+	NA	1	Sabatini	DS	Essential	NA
SPART	SPART.1.DB	TCCAGCCCTAAGGTCTCAAG	AGGCACTTGCTCGTACGACGCGTCTCACACCGTCCAGCCCTAAGGTCTCAAGGTTTCGAGACGTTAAGGTGCCGGGCCCACAT	F1-R1	0.6484	antisense	36335198	1	Broad_GPP_sgRNA_Designer_Manual	BGPP	Krogan_Interactome	NA
SPART	SPART.2.DB	GGAGCTGAACTAAAAGACTG	AGGCACTTGCTCGTACGACGCGTCTCACACCGGGAGCTGAACTAAAAGACTGGTTTCGAGACGTTAAGGTGCCGGGCCCACAT	F1-R1	0.7188	antisense	36335441	2	Broad_GPP_sgRNA_Designer_Manual	BGPP	Krogan_Interactome	NA
SPART	SPART.3.DB	GTACGTCATAAAGGAAAACG	AGGCACTTGCTCGTACGACGCGTCTCACACCGGTACGTCATAAAGGAAAACGGTTTCGAGACGTTAAGGTGCCGGGCCCACAT	F1-R1	0.699	sense	36329375	3	Broad_GPP_sgRNA_Designer_Manual	BGPP	Krogan_Interactome	NA
SPART	SPART.4.DB	GCAAAGAACTACTATAAGCA	AGGCACTTGCTCGTACGACGCGTCTCACACCGGCAAAGAACTACTATAAGCAGTTTCGAGACGTTAAGGTGCCGGGCCCACAT	F1-R1	0.6263	sense	36335691	4	Broad_GPP_sgRNA_Designer_Manual	BGPP	Krogan_Interactome	NA
SPART	SPART.5.DB	AGCAGCAGGATGCTTTGTGG	AGGCACTTGCTCGTACGACGCGTCTCACACCGAGCAGCAGGATGCTTTGTGGGTTTCGAGACGTTAAGGTGCCGGGCCCACAT	F1-R1	0.6674	sense	36331488	5	Broad_GPP_sgRNA_Designer_Manual	BGPP	Krogan_Interactome	NA
SPART	SPART.6.DB	TCGCTTACCTGAAGAAACCC	AGGCACTTGCTCGTACGACGCGTCTCACACCGTCGCTTACCTGAAGAAACCCGTTTCGAGACGTTAAGGTGCCGGGCCCACAT	F1-R1	0.6196	antisense	36335030	6	Broad_GPP_sgRNA_Designer_Manual	BGPP	Krogan_Interactome	NA
SPART	SPART.7.DB	ACAGAATGTACGCACCAGGC	AGGCACTTGCTCGTACGACGCGTCTCACACCGACAGAATGTACGCACCAGGCGTTTCGAGACGTTAAGGTGCCGGGCCCACAT	F1-R1	0.5549	sense	36335560	7	Broad_GPP_sgRNA_Designer_Manual	BGPP	Krogan_Interactome	NA
SPART	SPART.8.DB	GAAAATGAATTCCAAATCCC	AGGCACTTGCTCGTACGACGCGTCTCACACCGGAAAATGAATTCCAAATCCCGTTTCGAGACGTTAAGGTGCCGGGCCCACAT	F1-R1	0.5219	sense	36329477	8	Broad_GPP_sgRNA_Designer_Manual	BGPP	Krogan_Interactome	NA
SPART	SPART.9.DB	GCAGCTTGAGGAGTATAAGC	AGGCACTTGCTCGTACGACGCGTCTCACACCGGCAGCTTGAGGAGTATAAGCGTTTCGAGACGTTAAGGTGCCGGGCCCACAT	F1-R1	0.5641	antisense	36335312	9	Broad_GPP_sgRNA_Designer_Manual	BGPP	Krogan_Interactome	NA
SPART	SPART.10.DB	ACCTGAATGGAGTGAAAAAG	AGGCACTTGCTCGTACGACGCGTCTCACACCGACCTGAATGGAGTGAAAAAGGTTTCGAGACGTTAAGGTGCCGGGCCCACAT	F1-R1	0.5605	sense	36326599	10	Broad_GPP_sgRNA_Designer_Manual	BGPP	Krogan_Interactome	NA
SRP19	SRP19.1.JZ	GATGGCTTGCGCTGCCGCG	AGGCACTTGCTCGTACGACGCGTCTCACACCGGATGGCTTGCGCTGCCGCGGTTTCGAGACGTTAAGGTGCCGGGCCCACAT	F1-R1	7	+	NA	1	Zuber_VBC	JZ	Krogan_Interactome	NA
SRP19	SRP19.2.JZ	GGGAACTGTACAAGGCAG	AGGCACTTGCTCGTACGACGCGTCTCACACCGGGGAACTGTACAAGGCAGGTTTCGAGACGTTAAGGTGCCGGGCCCACAT	F1-R1	6	-	NA	2	Zuber_VBC	JZ	Krogan_Interactome	NA
SRP19	SRP19.3.JZ	GCTGACCAAAGTCTTCAACA	AGGCACTTGCTCGTACGACGCGTCTCACACCGGCTGACCAAAGTCTTCAACAGTTTCGAGACGTTAAGGTGCCGGGCCCACAT	F1-R1	5	+	NA	3	Zuber_VBC	JZ	Krogan_Interactome	NA
SRP19	SRP19.4.JZ	GAACCCACCTGTCCTGGT	AGGCACTTGCTCGTACGACGCGTCTCACACCGGAACCCACCTGTCCTGGTGTTTCGAGACGTTAAGGTGCCGGGCCCACAT	F1-R1	0	-	NA	4	Zuber_VBC	JZ	Krogan_Interactome	NA
SRP19	SRP19.1.DB	CAGAACCCACCTGTCCTGGT	AGGCACTTGCTCGTACGACGCGTCTCACACCGCAGAACCCACCTGTCCTGGTGTTTCGAGACGTTAAGGTGCCGGGCCCACAT	F1-R1	0.6634	antisense	112861411	1	Doench_Brunello	DB	Krogan_Interactome	NA
SRP19	SRP19.2.DB	TCTTGCTTACCTTACTTATG	AGGCACTTGCTCGTACGACGCGTCTCACACCGTCTTGCTTACCTTACTTATGGTTTCGAGACGTTAAGGTGCCGGGCCCACAT	F1-R1	0.547	antisense	112862577	2	Doench_Brunello	DB	Krogan_Interactome	NA
SRP19	SRP19.3.DB	CCAATACAGAGGCAGAGTCC	AGGCACTTGCTCGTACGACGCGTCTCACACCGCCAATACAGAGGCAGAGTCCGTTTCGAGACGTTAAGGTGCCGGGCCCACAT	F1-R1	0.5943	sense	112864676	3	Doench_Brunello	DB	Krogan_Interactome	NA
SRP19	SRP19.4.DB	TCCAGCTCAAACAGGAAGAT	AGGCACTTGCTCGTACGACGCGTCTCACACCGTCCAGCTCAAACAGGAAGATGTTTCGAGACGTTAAGGTGCCGGGCCCACAT	F1-R1	0.5447	sense	112864699	4	Doench_Brunello	DB	Krogan_Interactome	NA
SRP19	SRP19.1.DS	CCACCTGTCCTGGTCGGCCG	AGGCACTTGCTCGTACGACGCGTCTCACACCGCCACCTGTCCTGGTCGGCCGGTTTCGAGACGTTAAGGTGCCGGGCCCACAT	F1-R1	NA	-	NA	1	Sabatini	DS	Krogan_Interactome	NA
SRP19	SRP19.2.DS	AGATGGCTTGCGCTGCCGCG	AGGCACTTGCTCGTACGACGCGTCTCACACCGAGATGGCTTGCGCTGCCGCGGTTTCGAGACGTTAAGGTGCCGGGCCCACAT	F1-R1	NA	+	NA	2	Sabatini	DS	Krogan_Interactome	NA
SRP54	SRP54.1.JZ	GTGTCCATGCCTTAACTCCA	AGGCACTTGCTCGTACGACGCGTCTCACACCGGTGTCCATGCCTTAACTCCAGTTTCGAGACGTTAAGGTGCCGGGCCCACAT	F1-R1	6	-	NA	1	Zuber_VBC	JZ	Krogan_Interactome	NA
SRP54	SRP54.2.JZ	GCATATTATTACCAGAGGAA	AGGCACTTGCTCGTACGACGCGTCTCACACCGGCATATTATTACCAGAGGAAGTTTCGAGACGTTAAGGTGCCGGGCCCACAT	F1-R1	5	+	NA	2	Zuber_VBC	JZ	Krogan_Interactome	NA
SRP54	SRP54.3.JZ	GATGGCCATGCAAAAGGAGG	AGGCACTTGCTCGTACGACGCGTCTCACACCGGATGGCCATGCAAAAGGAGGGTTTCGAGACGTTAAGGTGCCGGGCCCACAT	F1-R1	5	+	NA	3	Zuber_VBC	JZ	Krogan_Interactome	NA
SRP54	SRP54.4.JZ	GTAATAGTGACAAAACTTGA	AGGCACTTGCTCGTACGACGCGTCTCACACCGGTAATAGTGACAAAACTTGAGTTTCGAGACGTTAAGGTGCCGGGCCCACAT	F1-R1	4	+	NA	4	Zuber_VBC	JZ	Krogan_Interactome	NA
SRP54	SRP54.5.JZ	GACCCTGGAGTTAAGGCA	AGGCACTTGCTCGTACGACGCGTCTCACACCGGACCCTGGAGTTAAGGCAGTTTCGAGACGTTAAGGTGCCGGGCCCACAT	F1-R1	4	+	NA	5	Zuber_VBC	JZ	Krogan_Interactome	NA
SRP54	SRP54.6.JZ	GGCTTCACAAGCCTGCCCAA	AGGCACTTGCTCGTACGACGCGTCTCACACCGGGCTTCACAAGCCTGCCCAAGTTTCGAGACGTTAAGGTGCCGGGCCCACAT	F1-R1	4	-	NA	6	Zuber_VBC	JZ	Krogan_Interactome	NA
SRP54	SRP54.1.DB	AACATCTGCTTCCAACAAAG	AGGCACTTGCTCGTACGACGCGTCTCACACCGAACATCTGCTTCCAACAAAGGTTTCGAGACGTTAAGGTGCCGGGCCCACAT	F1-R1	0.6411	antisense	34999595	1	Doench_Brunello	DB	Krogan_Interactome	NA
SRP54	SRP54.2.DB	AAGGCATGGACACCCACTAA	AGGCACTTGCTCGTACGACGCGTCTCACACCGAAGGCATGGACACCCACTAAGTTTCGAGACGTTAAGGTGCCGGGCCCACAT	F1-R1	0.5771	sense	35007318	2	Doench_Brunello	DB	Krogan_Interactome	NA
SRP54	SRP54.3.DB	TTCACAAGCCTGCCCAATGG	AGGCACTTGCTCGTACGACGCGTCTCACACCGTTCACAAGCCTGCCCAATGGGTTTCGAGACGTTAAGGTGCCGGGCCCACAT	F1-R1	0.5691	antisense	35013383	3	Doench_Brunello	DB	Krogan_Interactome	NA
SRP54	SRP54.4.DB	CCTTCAGAAGCAATGATGAC	AGGCACTTGCTCGTACGACGCGTCTCACACCGCCTTCAGAAGCAATGATGACGTTTCGAGACGTTAAGGTGCCGGGCCCACAT	F1-R1	0.5592	antisense	35011531	4	Doench_Brunello	DB	Krogan_Interactome	NA
SRP72	SRP72.1.JZ	GTCTTCTGATAATGAACGG	AGGCACTTGCTCGTACGACGCGTCTCACACCGGTCTTCTGATAATGAACGGGTTTCGAGACGTTAAGGTGCCGGGCCCACAT	F1-R1	7	-	NA	1	Zuber_VBC	JZ	Krogan_Interactome	NA
SRP72	SRP72.2.JZ	GAGCTGCAACAACTGCTGAA	AGGCACTTGCTCGTACGACGCGTCTCACACCGGAGCTGCAACAACTGCTGAAGTTTCGAGACGTTAAGGTGCCGGGCCCACAT	F1-R1	5	-	NA	2	Zuber_VBC	JZ	Krogan_Interactome	NA
SRP72	SRP72.3.JZ	GAGAACCTGGGCCTCCAAGA	AGGCACTTGCTCGTACGACGCGTCTCACACCGGAGAACCTGGGCCTCCAAGAGTTTCGAGACGTTAAGGTGCCGGGCCCACAT	F1-R1	5	+	NA	3	Zuber_VBC	JZ	Krogan_Interactome	NA
SRP72	SRP72.4.JZ	GAAAGTGAAATTAACCAATG	AGGCACTTGCTCGTACGACGCGTCTCACACCGGAAAGTGAAATTAACCAATGGTTTCGAGACGTTAAGGTGCCGGGCCCACAT	F1-R1	5	+	NA	4	Zuber_VBC	JZ	Krogan_Interactome	NA
SRP72	SRP72.5.JZ	GATGATTATGATGAGGAG	AGGCACTTGCTCGTACGACGCGTCTCACACCGGATGATTATGATGAGGAGGTTTCGAGACGTTAAGGTGCCGGGCCCACAT	F1-R1	4	+	NA	5	Zuber_VBC	JZ	Krogan_Interactome	NA
SRP72	SRP72.6.JZ	GCTCATGTGTGCCTTCTTGG	AGGCACTTGCTCGTACGACGCGTCTCACACCGGCTCATGTGTGCCTTCTTGGGTTTCGAGACGTTAAGGTGCCGGGCCCACAT	F1-R1	3	-	NA	6	Zuber_VBC	JZ	Krogan_Interactome	NA
SRP72	SRP72.1.DB	GAGGAGTTAAAGCATAAACC	AGGCACTTGCTCGTACGACGCGTCTCACACCGGAGGAGTTAAAGCATAAACCGTTTCGAGACGTTAAGGTGCCGGGCCCACAT	F1-R1	0.656	sense	56488004	1	Doench_Brunello	DB	Krogan_Interactome	NA
SRP72	SRP72.2.DB	GCAGCTTCAGGGTCGAACAG	AGGCACTTGCTCGTACGACGCGTCTCACACCGGCAGCTTCAGGGTCGAACAGGTTTCGAGACGTTAAGGTGCCGGGCCCACAT	F1-R1	0.6804	sense	56478461	2	Doench_Brunello	DB	Krogan_Interactome	NA
SRP72	SRP72.3.DB	TGCTATGTACACAAACCAGG	AGGCACTTGCTCGTACGACGCGTCTCACACCGTGCTATGTACACAAACCAGGGTTTCGAGACGTTAAGGTGCCGGGCCCACAT	F1-R1	0.6516	sense	56483269	3	Doench_Brunello	DB	Krogan_Interactome	NA
SRP72	SRP72.4.DB	GCATGTGCACTGATAGGCCA	AGGCACTTGCTCGTACGACGCGTCTCACACCGGCATGTGCACTGATAGGCCAGTTTCGAGACGTTAAGGTGCCGGGCCCACAT	F1-R1	0.6052	sense	56474345	4	Doench_Brunello	DB	Krogan_Interactome	NA
STC2	STC2.1.JZ	GGTGGCCAACACCAAAGCCA	AGGCACTTGCTCGTACGACGCGTCTCACACCGGGTGGCCAACACCAAAGCCAGTTTCGAGACGTTAAGGTGCCGGGCCCACAT	F1-R1	7	-	NA	1	Zuber_VBC	JZ	Krogan_Interactome	NA
STC2	STC2.2.JZ	GTATTCTGCAGGGACAGG	AGGCACTTGCTCGTACGACGCGTCTCACACCGGTATTCTGCAGGGACAGGGTTTCGAGACGTTAAGGTGCCGGGCCCACAT	F1-R1	5	-	NA	2	Zuber_VBC	JZ	Krogan_Interactome	NA
STC2	STC2.3.JZ	GACAGGAGCTCCCAGCAGAA	AGGCACTTGCTCGTACGACGCGTCTCACACCGGACAGGAGCTCCCAGCAGAAGTTTCGAGACGTTAAGGTGCCGGGCCCACAT	F1-R1	5	+	NA	3	Zuber_VBC	JZ	Krogan_Interactome	NA
STC2	STC2.4.JZ	GGGACACCATTTCCCTGA	AGGCACTTGCTCGTACGACGCGTCTCACACCGGGGACACCATTTCCCTGAGTTTCGAGACGTTAAGGTGCCGGGCCCACAT	F1-R1	3	-	NA	4	Zuber_VBC	JZ	Krogan_Interactome	NA
STC2	STC2.5.JZ	GTGCCCGGCCATCAGGGAAA	AGGCACTTGCTCGTACGACGCGTCTCACACCGGTGCCCGGCCATCAGGGAAAGTTTCGAGACGTTAAGGTGCCGGGCCCACAT	F1-R1	2	+	NA	5	Zuber_VBC	JZ	Krogan_Interactome	NA
STC2	STC2.6.JZ	GTAGCATTCCCGCTGCAACT	AGGCACTTGCTCGTACGACGCGTCTCACACCGGTAGCATTCCCGCTGCAACTGTTTCGAGACGTTAAGGTGCCGGGCCCACAT	F1-R1	1	-	NA	6	Zuber_VBC	JZ	Krogan_Interactome	NA
STC2	STC2.1.DB	TTCAATCTTTAGACCCTACG	AGGCACTTGCTCGTACGACGCGTCTCACACCGTTCAATCTTTAGACCCTACGGTTTCGAGACGTTAAGGTGCCGGGCCCACAT	F1-R1	0.6382	sense	173318245	1	Doench_Brunello	DB	Krogan_Interactome	NA
STC2	STC2.2.DB	CAGCACTGTTTGGTCAACGC	AGGCACTTGCTCGTACGACGCGTCTCACACCGCAGCACTGTTTGGTCAACGCGTTTCGAGACGTTAAGGTGCCGGGCCCACAT	F1-R1	0.606	sense	173325986	2	Doench_Brunello	DB	Krogan_Interactome	NA
STC2	STC2.3.DB	GACGCCACCAACCCACCCGA	AGGCACTTGCTCGTACGACGCGTCTCACACCGGACGCCACCAACCCACCCGAGTTTCGAGACGTTAAGGTGCCGGGCCCACAT	F1-R1	0.6269	sense	173328102	3	Doench_Brunello	DB	Krogan_Interactome	NA
STC2	STC2.4.DB	AATGTAAGGCCCACGCTCTG	AGGCACTTGCTCGTACGACGCGTCTCACACCGAATGTAAGGCCCACGCTCTGGTTTCGAGACGTTAAGGTGCCGGGCCCACAT	F1-R1	0.6472	sense	173323386	4	Doench_Brunello	DB	Krogan_Interactome	NA
STOM	STOM.1.JZ	GCCACCAAAATCCATCCGCA	AGGCACTTGCTCGTACGACGCGTCTCACACCGGCCACCAAAATCCATCCGCAGTTTCGAGACGTTAAGGTGCCGGGCCCACAT	F1-R1	5	-	NA	1	Zuber_VBC	JZ	Krogan_Interactome	NA
STOM	STOM.2.JZ	GGTCCAAGGCCCTTACTG	AGGCACTTGCTCGTACGACGCGTCTCACACCGGGTCCAAGGCCCTTACTGGTTTCGAGACGTTAAGGTGCCGGGCCCACAT	F1-R1	2	-	NA	2	Zuber_VBC	JZ	Krogan_Interactome	NA
STOM	STOM.3.JZ	GAGATTGGGAAAGTTATAA	AGGCACTTGCTCGTACGACGCGTCTCACACCGGAGATTGGGAAAGTTATAAGTTTCGAGACGTTAAGGTGCCGGGCCCACAT	F1-R1	2	-	NA	3	Zuber_VBC	JZ	Krogan_Interactome	NA
STOM	STOM.4.JZ	GGGCCTTGGACCTTGCGGA	AGGCACTTGCTCGTACGACGCGTCTCACACCGGGGCCTTGGACCTTGCGGAGTTTCGAGACGTTAAGGTGCCGGGCCCACAT	F1-R1	1	+	NA	4	Zuber_VBC	JZ	Krogan_Interactome	NA
STOM	STOM.5.JZ	GCACATCCATATTGAGATT	AGGCACTTGCTCGTACGACGCGTCTCACACCGGCACATCCATATTGAGATTGTTTCGAGACGTTAAGGTGCCGGGCCCACAT	F1-R1	-3	-	NA	5	Zuber_VBC	JZ	Krogan_Interactome	NA
STOM	STOM.6.JZ	GCACATCCATATTGAGAT	AGGCACTTGCTCGTACGACGCGTCTCACACCGGCACATCCATATTGAGATGTTTCGAGACGTTAAGGTGCCGGGCCCACAT	F1-R1	-7	-	NA	6	Zuber_VBC	JZ	Krogan_Interactome	NA
STOM	STOM.2.DB	GGATTCAGTGACAATTAGCG	AGGCACTTGCTCGTACGACGCGTCTCACACCGGGATTCAGTGACAATTAGCGGTTTCGAGACGTTAAGGTGCCGGGCCCACAT	F1-R1	0.6442	sense	121349296	2	Doench_Brunello	DB	Krogan_Interactome	NA
STOM	STOM.3.DB	TTGATGAAGCTGTCAGTGCA	AGGCACTTGCTCGTACGACGCGTCTCACACCGTTGATGAAGCTGTCAGTGCAGTTTCGAGACGTTAAGGTGCCGGGCCCACAT	F1-R1	0.6681	antisense	121353280	3	Doench_Brunello	DB	Krogan_Interactome	NA
STOM	STOM.4.DB	ACTCACCCTTGAAGGAGTCG	AGGCACTTGCTCGTACGACGCGTCTCACACCGACTCACCCTTGAAGGAGTCGGTTTCGAGACGTTAAGGTGCCGGGCCCACAT	F1-R1	0.6468	antisense	121370138	4	Doench_Brunello	DB	Krogan_Interactome	NA
STOM	STOM.1.DS	AAGGTCCAAGGCCCTTACTG	AGGCACTTGCTCGTACGACGCGTCTCACACCGAAGGTCCAAGGCCCTTACTGGTTTCGAGACGTTAAGGTGCCGGGCCCACAT	F1-R1	NA	+	NA	1	Sabatini	DS	Krogan_Interactome	NA
STOML2	STOML2.1.JZ	GTTTGAGCTAGCTGGGTGA	AGGCACTTGCTCGTACGACGCGTCTCACACCGGTTTGAGCTAGCTGGGTGAGTTTCGAGACGTTAAGGTGCCGGGCCCACAT	F1-R1	2	-	NA	1	Zuber_VBC	JZ	Krogan_Interactome	NA
STOML2	STOML2.2.JZ	GTCCTTTACCTGCGCATCA	AGGCACTTGCTCGTACGACGCGTCTCACACCGGTCCTTTACCTGCGCATCAGTTTCGAGACGTTAAGGTGCCGGGCCCACAT	F1-R1	2	+	NA	2	Zuber_VBC	JZ	Krogan_Interactome	NA
STOML2	STOML2.3.JZ	GATATGTGCAGAGTCTCA	AGGCACTTGCTCGTACGACGCGTCTCACACCGGATATGTGCAGAGTCTCAGTTTCGAGACGTTAAGGTGCCGGGCCCACAT	F1-R1	2	+	NA	3	Zuber_VBC	JZ	Krogan_Interactome	NA
STOML2	STOML2.4.JZ	GCTGGGTGACGGCATACTCA	AGGCACTTGCTCGTACGACGCGTCTCACACCGGCTGGGTGACGGCATACTCAGTTTCGAGACGTTAAGGTGCCGGGCCCACAT	F1-R1	1	-	NA	4	Zuber_VBC	JZ	Krogan_Interactome	NA
STOML2	STOML2.5.JZ	GCGCATCATGGACCCTTACA	AGGCACTTGCTCGTACGACGCGTCTCACACCGGCGCATCATGGACCCTTACAGTTTCGAGACGTTAAGGTGCCGGGCCCACAT	F1-R1	0	+	NA	5	Zuber_VBC	JZ	Krogan_Interactome	NA
STOML2	STOML2.6.JZ	GGTCCATGATGCGCAGGTAA	AGGCACTTGCTCGTACGACGCGTCTCACACCGGGTCCATGATGCGCAGGTAAGTTTCGAGACGTTAAGGTGCCGGGCCCACAT	F1-R1	0	-	NA	6	Zuber_VBC	JZ	Krogan_Interactome	NA
STOML2	STOML2.1.DB	TATCCTTGATCTCATAACGG	AGGCACTTGCTCGTACGACGCGTCTCACACCGTATCCTTGATCTCATAACGGGTTTCGAGACGTTAAGGTGCCGGGCCCACAT	F1-R1	0.7128	antisense	35101484	1	Doench_Brunello	DB	Krogan_Interactome	NA
STOML2	STOML2.2.DB	ATCGGATCCGGTCTAACACA	AGGCACTTGCTCGTACGACGCGTCTCACACCGATCGGATCCGGTCTAACACAGTTTCGAGACGTTAAGGTGCCGGGCCCACAT	F1-R1	0.6376	antisense	35102172	2	Doench_Brunello	DB	Krogan_Interactome	NA
STOML2	STOML2.3.DB	TCAGGCAAGCTACGGTGTGG	AGGCACTTGCTCGTACGACGCGTCTCACACCGTCAGGCAAGCTACGGTGTGGGTTTCGAGACGTTAAGGTGCCGGGCCCACAT	F1-R1	0.6268	sense	35101799	3	Doench_Brunello	DB	Krogan_Interactome	NA
STOML2	STOML2.4.DB	GTCTGAGGGGACCCGAGAGT	AGGCACTTGCTCGTACGACGCGTCTCACACCGGTCTGAGGGGACCCGAGAGTGTTTCGAGACGTTAAGGTGCCGGGCCCACAT	F1-R1	0.56	sense	35101225	4	Doench_Brunello	DB	Krogan_Interactome	NA
SUN2	SUN2.1.JZ	GGCACGTCAGCAAGAGCAG	AGGCACTTGCTCGTACGACGCGTCTCACACCGGGCACGTCAGCAAGAGCAGGTTTCGAGACGTTAAGGTGCCGGGCCCACAT	F1-R1	7	-	NA	1	Zuber_VBC	JZ	Krogan_Interactome	NA
SUN2	SUN2.2.JZ	GTGGTCAGGCGGTACCAGG	AGGCACTTGCTCGTACGACGCGTCTCACACCGGTGGTCAGGCGGTACCAGGGTTTCGAGACGTTAAGGTGCCGGGCCCACAT	F1-R1	7	-	NA	2	Zuber_VBC	JZ	Krogan_Interactome	NA
SUN2	SUN2.3.JZ	GAGCCCAGGAAGTCCTCGG	AGGCACTTGCTCGTACGACGCGTCTCACACCGGAGCCCAGGAAGTCCTCGGGTTTCGAGACGTTAAGGTGCCGGGCCCACAT	F1-R1	6	-	NA	3	Zuber_VBC	JZ	Krogan_Interactome	NA
SUN2	SUN2.4.JZ	GGTTAAAACGAAGACGTCA	AGGCACTTGCTCGTACGACGCGTCTCACACCGGGTTAAAACGAAGACGTCAGTTTCGAGACGTTAAGGTGCCGGGCCCACAT	F1-R1	5	-	NA	4	Zuber_VBC	JZ	Krogan_Interactome	NA
SUN2	SUN2.5.JZ	GCTCCCTGGAGGAACTGCA	AGGCACTTGCTCGTACGACGCGTCTCACACCGGCTCCCTGGAGGAACTGCAGTTTCGAGACGTTAAGGTGCCGGGCCCACAT	F1-R1	4	+	NA	5	Zuber_VBC	JZ	Krogan_Interactome	NA
SUN2	SUN2.6.JZ	GGAATGTCTGCAGCCCATAG	AGGCACTTGCTCGTACGACGCGTCTCACACCGGGAATGTCTGCAGCCCATAGGTTTCGAGACGTTAAGGTGCCGGGCCCACAT	F1-R1	4	-	NA	6	Zuber_VBC	JZ	Krogan_Interactome	NA
SUN2	SUN2.1.DB	CTGCATGGTGACGCCAACTG	AGGCACTTGCTCGTACGACGCGTCTCACACCGCTGCATGGTGACGCCAACTGGTTTCGAGACGTTAAGGTGCCGGGCCCACAT	F1-R1	0.6656	sense	38751215	1	Doench_Brunello	DB	Krogan_Interactome	NA
SUN2	SUN2.2.DB	TCCTCTGAGGACGACTACGT	AGGCACTTGCTCGTACGACGCGTCTCACACCGTCCTCTGAGGACGACTACGTGTTTCGAGACGTTAAGGTGCCGGGCCCACAT	F1-R1	0.6889	sense	38750903	2	Doench_Brunello	DB	Krogan_Interactome	NA
SUN2	SUN2.3.DB	CCGCTCCAGAGAGTGTACCC	AGGCACTTGCTCGTACGACGCGTCTCACACCGCCGCTCCAGAGAGTGTACCCGTTTCGAGACGTTAAGGTGCCGGGCCCACAT	F1-R1	0.75	antisense	38742531	3	Doench_Brunello	DB	Krogan_Interactome	NA
SUN2	SUN2.1.DS	CGGGCTGGCAGACTACGCCC	AGGCACTTGCTCGTACGACGCGTCTCACACCGCGGGCTGGCAGACTACGCCCGTTTCGAGACGTTAAGGTGCCGGGCCCACAT	F1-R1	NA	-	NA	1	Sabatini	DS	Krogan_Interactome	NA
SUPT16H	SUPT16H.1.JZ	GCTGAAGGAATTAAGACA	AGGCACTTGCTCGTACGACGCGTCTCACACCGGCTGAAGGAATTAAGACAGTTTCGAGACGTTAAGGTGCCGGGCCCACAT	F1-R1	5	+	NA	1	Zuber_VBC	JZ	Essential	NA
SUPT16H	SUPT16H.2.JZ	GCTCTTCATGAACTCTCCA	AGGCACTTGCTCGTACGACGCGTCTCACACCGGCTCTTCATGAACTCTCCAGTTTCGAGACGTTAAGGTGCCGGGCCCACAT	F1-R1	4	-	NA	2	Zuber_VBC	JZ	Essential	NA
SUPT16H	SUPT16H.3.JZ	GAAGGGTCTGCCCCAGCA	AGGCACTTGCTCGTACGACGCGTCTCACACCGGAAGGGTCTGCCCCAGCAGTTTCGAGACGTTAAGGTGCCGGGCCCACAT	F1-R1	4	-	NA	3	Zuber_VBC	JZ	Essential	NA
SUPT16H	SUPT16H.4.JZ	GACTTGAAGCGAATACCCA	AGGCACTTGCTCGTACGACGCGTCTCACACCGGACTTGAAGCGAATACCCAGTTTCGAGACGTTAAGGTGCCGGGCCCACAT	F1-R1	3	-	NA	4	Zuber_VBC	JZ	Essential	NA
SUPT16H	SUPT16H.5.JZ	GTCTTCAACAAATTCTTCA	AGGCACTTGCTCGTACGACGCGTCTCACACCGGTCTTCAACAAATTCTTCAGTTTCGAGACGTTAAGGTGCCGGGCCCACAT	F1-R1	3	+	NA	5	Zuber_VBC	JZ	Essential	NA
SUPT16H	SUPT16H.6.JZ	GAAACAGATTGCCAACACTA	AGGCACTTGCTCGTACGACGCGTCTCACACCGGAAACAGATTGCCAACACTAGTTTCGAGACGTTAAGGTGCCGGGCCCACAT	F1-R1	3	+	NA	6	Zuber_VBC	JZ	Essential	NA
SUPT16H	SUPT16H.1.DB	GAATGTCAGTACCTTGATTG	AGGCACTTGCTCGTACGACGCGTCTCACACCGGAATGTCAGTACCTTGATTGGTTTCGAGACGTTAAGGTGCCGGGCCCACAT	F1-R1	0.6689	antisense	21362799	1	Doench_Brunello	DB	Essential	NA
SUPT16H	SUPT16H.2.DB	TGACGTGTATAACGCTGTCA	AGGCACTTGCTCGTACGACGCGTCTCACACCGTGACGTGTATAACGCTGTCAGTTTCGAGACGTTAAGGTGCCGGGCCCACAT	F1-R1	0.6284	sense	21366500	2	Doench_Brunello	DB	Essential	NA
SUPT16H	SUPT16H.3.DB	ATATACCATCGCTGTAAAGG	AGGCACTTGCTCGTACGACGCGTCTCACACCGATATACCATCGCTGTAAAGGGTTTCGAGACGTTAAGGTGCCGGGCCCACAT	F1-R1	0.6296	sense	21369857	3	Doench_Brunello	DB	Essential	NA
SUPT16H	SUPT16H.4.DB	AGACTTGAAGCGAATACCCA	AGGCACTTGCTCGTACGACGCGTCTCACACCGAGACTTGAAGCGAATACCCAGTTTCGAGACGTTAAGGTGCCGGGCCCACAT	F1-R1	0.6622	antisense	21368398	4	Doench_Brunello	DB	Essential	NA
TAF1C	TAF1C.1.JZ	GTTTACCAAACTTCCACA	AGGCACTTGCTCGTACGACGCGTCTCACACCGGTTTACCAAACTTCCACAGTTTCGAGACGTTAAGGTGCCGGGCCCACAT	F1-R1	8	-	NA	1	Zuber_VBC	JZ	Essential	NA
TAF1C	TAF1C.2.JZ	GGCACAGTGGTAGTCAGAG	AGGCACTTGCTCGTACGACGCGTCTCACACCGGGCACAGTGGTAGTCAGAGGTTTCGAGACGTTAAGGTGCCGGGCCCACAT	F1-R1	6	-	NA	2	Zuber_VBC	JZ	Essential	NA
TAF1C	TAF1C.3.JZ	GTGCAGCAGCTCTGCCAAG	AGGCACTTGCTCGTACGACGCGTCTCACACCGGTGCAGCAGCTCTGCCAAGGTTTCGAGACGTTAAGGTGCCGGGCCCACAT	F1-R1	5	-	NA	3	Zuber_VBC	JZ	Essential	NA
TAF1C	TAF1C.4.JZ	GTGGAAGTTTGGTAAACAG	AGGCACTTGCTCGTACGACGCGTCTCACACCGGTGGAAGTTTGGTAAACAGGTTTCGAGACGTTAAGGTGCCGGGCCCACAT	F1-R1	4	+	NA	4	Zuber_VBC	JZ	Essential	NA
TAF1C	TAF1C.5.JZ	GGATGCGTCCAGGTTTCCCA	AGGCACTTGCTCGTACGACGCGTCTCACACCGGGATGCGTCCAGGTTTCCCAGTTTCGAGACGTTAAGGTGCCGGGCCCACAT	F1-R1	4	-	NA	5	Zuber_VBC	JZ	Essential	NA
TAF1C	TAF1C.6.JZ	GGTTGCTGAGGTAAGCCCA	AGGCACTTGCTCGTACGACGCGTCTCACACCGGGTTGCTGAGGTAAGCCCAGTTTCGAGACGTTAAGGTGCCGGGCCCACAT	F1-R1	3	-	NA	6	Zuber_VBC	JZ	Essential	NA
TAF1C	TAF1C.1.DB	ACAGACGAGATGAAGAGTAG	AGGCACTTGCTCGTACGACGCGTCTCACACCGACAGACGAGATGAAGAGTAGGTTTCGAGACGTTAAGGTGCCGGGCCCACAT	F1-R1	0.704	antisense	84181066	1	Doench_Brunello	DB	Essential	NA
TAF1C	TAF1C.2.DB	TGGAGCCTAAGATCCAGTGG	AGGCACTTGCTCGTACGACGCGTCTCACACCGTGGAGCCTAAGATCCAGTGGGTTTCGAGACGTTAAGGTGCCGGGCCCACAT	F1-R1	0.7396	sense	84179983	2	Doench_Brunello	DB	Essential	NA
TAF1C	TAF1C.3.DB	CCGATGCTGAAGTGGAACCA	AGGCACTTGCTCGTACGACGCGTCTCACACCGCCGATGCTGAAGTGGAACCAGTTTCGAGACGTTAAGGTGCCGGGCCCACAT	F1-R1	0.6618	sense	84180289	3	Doench_Brunello	DB	Essential	NA
TAF1C	TAF1C.4.DB	TCCGCAAGGCCATGGCCCGA	AGGCACTTGCTCGTACGACGCGTCTCACACCGTCCGCAAGGCCATGGCCCGAGTTTCGAGACGTTAAGGTGCCGGGCCCACAT	F1-R1	0.5651	sense	84179490	4	Doench_Brunello	DB	Essential	NA
TAPT1	TAPT1.1.JZ	GTACTTCCTTGAACATAATG	AGGCACTTGCTCGTACGACGCGTCTCACACCGGTACTTCCTTGAACATAATGGTTTCGAGACGTTAAGGTGCCGGGCCCACAT	F1-R1	3	+	NA	1	Zuber_VBC	JZ	Krogan_Interactome	NA
TAPT1	TAPT1.2.JZ	GAAAACTCTTAAAGGAAGCA	AGGCACTTGCTCGTACGACGCGTCTCACACCGGAAAACTCTTAAAGGAAGCAGTTTCGAGACGTTAAGGTGCCGGGCCCACAT	F1-R1	3	-	NA	2	Zuber_VBC	JZ	Krogan_Interactome	NA
TAPT1	TAPT1.3.JZ	GTGCCAGGAAAACTCTTAA	AGGCACTTGCTCGTACGACGCGTCTCACACCGGTGCCAGGAAAACTCTTAAGTTTCGAGACGTTAAGGTGCCGGGCCCACAT	F1-R1	3	-	NA	3	Zuber_VBC	JZ	Krogan_Interactome	NA
TAPT1	TAPT1.4.JZ	GCCATAGCAAGGCAAAGTG	AGGCACTTGCTCGTACGACGCGTCTCACACCGGCCATAGCAAGGCAAAGTGGTTTCGAGACGTTAAGGTGCCGGGCCCACAT	F1-R1	2	-	NA	4	Zuber_VBC	JZ	Krogan_Interactome	NA
TAPT1	TAPT1.5.JZ	GATGATGTAGAGCTTGATGA	AGGCACTTGCTCGTACGACGCGTCTCACACCGGATGATGTAGAGCTTGATGAGTTTCGAGACGTTAAGGTGCCGGGCCCACAT	F1-R1	1	-	NA	5	Zuber_VBC	JZ	Krogan_Interactome	NA
TAPT1	TAPT1.6.JZ	GGTGTGTGACATTTTGAA	AGGCACTTGCTCGTACGACGCGTCTCACACCGGGTGTGTGACATTTTGAAGTTTCGAGACGTTAAGGTGCCGGGCCCACAT	F1-R1	1	+	NA	6	Zuber_VBC	JZ	Krogan_Interactome	NA
TAPT1	TAPT1.1.DB	GCTTCTACGAGAGCGACCGG	AGGCACTTGCTCGTACGACGCGTCTCACACCGGCTTCTACGAGAGCGACCGGGTTTCGAGACGTTAAGGTGCCGGGCCCACAT	F1-R1	0.7396	sense	16226290	1	Doench_Brunello	DB	Krogan_Interactome	NA
TAPT1	TAPT1.2.DB	CGGACTGCCCCCTTATCAGG	AGGCACTTGCTCGTACGACGCGTCTCACACCGCGGACTGCCCCCTTATCAGGGTTTCGAGACGTTAAGGTGCCGGGCCCACAT	F1-R1	0.6717	antisense	16191413	2	Doench_Brunello	DB	Krogan_Interactome	NA
TAPT1	TAPT1.3.DB	AGAACAGCCATGAAAAAGTG	AGGCACTTGCTCGTACGACGCGTCTCACACCGAGAACAGCCATGAAAAAGTGGTTTCGAGACGTTAAGGTGCCGGGCCCACAT	F1-R1	0.6434	antisense	16188245	3	Doench_Brunello	DB	Krogan_Interactome	NA
TAPT1	TAPT1.4.DB	ACTTACCTTAAGCCATAGCA	AGGCACTTGCTCGTACGACGCGTCTCACACCGACTTACCTTAAGCCATAGCAGTTTCGAGACGTTAAGGTGCCGGGCCCACAT	F1-R1	0.5863	antisense	16202473	4	Doench_Brunello	DB	Krogan_Interactome	NA
TARS2	TARS2.1.JZ	GAGCTGCCTGTTTTGGAG	AGGCACTTGCTCGTACGACGCGTCTCACACCGGAGCTGCCTGTTTTGGAGGTTTCGAGACGTTAAGGTGCCGGGCCCACAT	F1-R1	5	+	NA	1	Zuber_VBC	JZ	Krogan_Interactome	NA
TARS2	TARS2.2.JZ	GAAGCCTCTAGCCTCCGGAA	AGGCACTTGCTCGTACGACGCGTCTCACACCGGAAGCCTCTAGCCTCCGGAAGTTTCGAGACGTTAAGGTGCCGGGCCCACAT	F1-R1	5	-	NA	2	Zuber_VBC	JZ	Krogan_Interactome	NA
TARS2	TARS2.3.JZ	GACATTCGATTCCCCAGAG	AGGCACTTGCTCGTACGACGCGTCTCACACCGGACATTCGATTCCCCAGAGGTTTCGAGACGTTAAGGTGCCGGGCCCACAT	F1-R1	5	+	NA	3	Zuber_VBC	JZ	Krogan_Interactome	NA
TARS2	TARS2.4.JZ	GAAGCCTCTAGCCTCCGGA	AGGCACTTGCTCGTACGACGCGTCTCACACCGGAAGCCTCTAGCCTCCGGAGTTTCGAGACGTTAAGGTGCCGGGCCCACAT	F1-R1	4	-	NA	4	Zuber_VBC	JZ	Krogan_Interactome	NA
TARS2	TARS2.5.JZ	GAGAACCTTATGATCTGGAG	AGGCACTTGCTCGTACGACGCGTCTCACACCGGAGAACCTTATGATCTGGAGGTTTCGAGACGTTAAGGTGCCGGGCCCACAT	F1-R1	4	+	NA	5	Zuber_VBC	JZ	Krogan_Interactome	NA
TARS2	TARS2.6.JZ	GACATTCGATTCCCCAGA	AGGCACTTGCTCGTACGACGCGTCTCACACCGGACATTCGATTCCCCAGAGTTTCGAGACGTTAAGGTGCCGGGCCCACAT	F1-R1	3	+	NA	6	Zuber_VBC	JZ	Krogan_Interactome	NA
TARS2	TARS2.1.DB	TCTGACATTCGATTCCCCAG	AGGCACTTGCTCGTACGACGCGTCTCACACCGTCTGACATTCGATTCCCCAGGTTTCGAGACGTTAAGGTGCCGGGCCCACAT	F1-R1	0.7565	sense	150489074	1	Doench_Brunello	DB	Krogan_Interactome	NA
TARS2	TARS2.2.DB	TGCCCATCGTGGTTTCTCCG	AGGCACTTGCTCGTACGACGCGTCTCACACCGTGCCCATCGTGGTTTCTCCGGTTTCGAGACGTTAAGGTGCCGGGCCCACAT	F1-R1	0.6761	sense	150497555	2	Doench_Brunello	DB	Krogan_Interactome	NA
TARS2	TARS2.3.DB	CTTCTGTACAACAGATCAGG	AGGCACTTGCTCGTACGACGCGTCTCACACCGCTTCTGTACAACAGATCAGGGTTTCGAGACGTTAAGGTGCCGGGCCCACAT	F1-R1	0.6591	sense	150498663	3	Doench_Brunello	DB	Krogan_Interactome	NA
TARS2	TARS2.4.DB	AGTGATATCTTAATAGTCCG	AGGCACTTGCTCGTACGACGCGTCTCACACCGAGTGATATCTTAATAGTCCGGTTTCGAGACGTTAAGGTGCCGGGCCCACAT	F1-R1	0.678	antisense	150487969	4	Doench_Brunello	DB	Krogan_Interactome	NA
TBCA	TBCA.1.JZ	GATCAAGATCAAGACCGGCG	AGGCACTTGCTCGTACGACGCGTCTCACACCGGATCAAGATCAAGACCGGCGGTTTCGAGACGTTAAGGTGCCGGGCCCACAT	F1-R1	8	+	NA	1	Zuber_VBC	JZ	Krogan_Interactome	NA
TBCA	TBCA.2.JZ	GTTGAAGATCCAAATATG	AGGCACTTGCTCGTACGACGCGTCTCACACCGGTTGAAGATCCAAATATGGTTTCGAGACGTTAAGGTGCCGGGCCCACAT	F1-R1	2	-	NA	2	Zuber_VBC	JZ	Krogan_Interactome	NA
TBCA	TBCA.3.JZ	GATCTGTCTCACGCGAGGAT	AGGCACTTGCTCGTACGACGCGTCTCACACCGGATCTGTCTCACGCGAGGATGTTTCGAGACGTTAAGGTGCCGGGCCCACAT	F1-R1	1	-	NA	3	Zuber_VBC	JZ	Krogan_Interactome	NA
TBCA	TBCA.2.DB	AAATTATGACATTAAAAAGC	AGGCACTTGCTCGTACGACGCGTCTCACACCGAAATTATGACATTAAAAAGCGTTTCGAGACGTTAAGGTGCCGGGCCCACAT	F1-R1	0.5682	sense	77708247	2	Doench_Brunello	DB	Krogan_Interactome	NA
TBCA	TBCA.3.DB	TCATCATCCTGGATTCTTGT	AGGCACTTGCTCGTACGACGCGTCTCACACCGTCATCATCCTGGATTCTTGTGTTTCGAGACGTTAAGGTGCCGGGCCCACAT	F1-R1	0.4529	antisense	77693339	3	Doench_Brunello	DB	Krogan_Interactome	NA
TBCA	TBCA.4.DB	AAAAGTGATGTATGAAAAAG	AGGCACTTGCTCGTACGACGCGTCTCACACCGAAAAGTGATGTATGAAAAAGGTTTCGAGACGTTAAGGTGCCGGGCCCACAT	F1-R1	0.4653	sense	77708319	4	Doench_Brunello	DB	Krogan_Interactome	NA
TBCA	TBCA.2.DS	TCCTTACCGCTTCACCACGC	AGGCACTTGCTCGTACGACGCGTCTCACACCGTCCTTACCGCTTCACCACGCGTTTCGAGACGTTAAGGTGCCGGGCCCACAT	F1-R1	NA	+	NA	2	Sabatini	DS	Krogan_Interactome	NA
TBCA	TBCA.3.DS	TCAAGACCGGCGTGGTGAAG	AGGCACTTGCTCGTACGACGCGTCTCACACCGTCAAGACCGGCGTGGTGAAGGTTTCGAGACGTTAAGGTGCCGGGCCCACAT	F1-R1	NA	-	NA	3	Sabatini	DS	Krogan_Interactome	NA
TBCA	TBCA.4.DS	CCGTTGAAGATCCAAATATG	AGGCACTTGCTCGTACGACGCGTCTCACACCGCCGTTGAAGATCCAAATATGGTTTCGAGACGTTAAGGTGCCGGGCCCACAT	F1-R1	NA	+	NA	4	Sabatini	DS	Krogan_Interactome	NA
TBCA	TBCA.5.DS	ATGCGGCTTCCAACCTGCGC	AGGCACTTGCTCGTACGACGCGTCTCACACCGATGCGGCTTCCAACCTGCGCGTTTCGAGACGTTAAGGTGCCGGGCCCACAT	F1-R1	NA	+	NA	5	Sabatini	DS	Krogan_Interactome	NA
TBK1	TBK1.1.JZ	GGATGTTTGCAAGAACAG	AGGCACTTGCTCGTACGACGCGTCTCACACCGGGATGTTTGCAAGAACAGGTTTCGAGACGTTAAGGTGCCGGGCCCACAT	F1-R1	5	-	NA	1	Zuber_VBC	JZ	Krogan_Interactome	NA
TBK1	TBK1.2.JZ	GTGATATACTTCACCGAA	AGGCACTTGCTCGTACGACGCGTCTCACACCGGTGATATACTTCACCGAAGTTTCGAGACGTTAAGGTGCCGGGCCCACAT	F1-R1	5	+	NA	2	Zuber_VBC	JZ	Krogan_Interactome	NA
TBK1	TBK1.3.JZ	GCAGTGATCCAGTAGCTGCA	AGGCACTTGCTCGTACGACGCGTCTCACACCGGCAGTGATCCAGTAGCTGCAGTTTCGAGACGTTAAGGTGCCGGGCCCACAT	F1-R1	4	-	NA	3	Zuber_VBC	JZ	Krogan_Interactome	NA
TBK1	TBK1.4.JZ	GGTAGTCCATAGGCATTAGA	AGGCACTTGCTCGTACGACGCGTCTCACACCGGGTAGTCCATAGGCATTAGAGTTTCGAGACGTTAAGGTGCCGGGCCCACAT	F1-R1	3	-	NA	4	Zuber_VBC	JZ	Krogan_Interactome	NA
TBK1	TBK1.5.JZ	GCAGATCAGGAAAAGTGTTG	AGGCACTTGCTCGTACGACGCGTCTCACACCGGCAGATCAGGAAAAGTGTTGGTTTCGAGACGTTAAGGTGCCGGGCCCACAT	F1-R1	3	+	NA	5	Zuber_VBC	JZ	Krogan_Interactome	NA
TBK1	TBK1.6.JZ	GTTGATCTTTGGAGCATTG	AGGCACTTGCTCGTACGACGCGTCTCACACCGGTTGATCTTTGGAGCATTGGTTTCGAGACGTTAAGGTGCCGGGCCCACAT	F1-R1	3	+	NA	6	Zuber_VBC	JZ	Krogan_Interactome	NA
TBK1	TBK1.1.DB	TCCACGTTATGATTTAGACG	AGGCACTTGCTCGTACGACGCGTCTCACACCGTCCACGTTATGATTTAGACGGTTTCGAGACGTTAAGGTGCCGGGCCCACAT	F1-R1	0.7336	sense	64485491	1	Doench_Brunello	DB	Krogan_Interactome	NA
TBK1	TBK1.2.DB	ACAGTGTATAAACTCCCACA	AGGCACTTGCTCGTACGACGCGTCTCACACCGACAGTGTATAAACTCCCACAGTTTCGAGACGTTAAGGTGCCGGGCCCACAT	F1-R1	0.6879	antisense	64464379	2	Doench_Brunello	DB	Krogan_Interactome	NA
TBK1	TBK1.3.DB	AATCAAGAACTTATCTACGA	AGGCACTTGCTCGTACGACGCGTCTCACACCGAATCAAGAACTTATCTACGAGTTTCGAGACGTTAAGGTGCCGGGCCCACAT	F1-R1	0.5796	sense	64484372	3	Doench_Brunello	DB	Krogan_Interactome	NA
TBK1	TBK1.4.DB	AGTTGATCTTTGGAGCATTG	AGGCACTTGCTCGTACGACGCGTCTCACACCGAGTTGATCTTTGGAGCATTGGTTTCGAGACGTTAAGGTGCCGGGCCCACAT	F1-R1	0.6371	sense	64474309	4	Doench_Brunello	DB	Krogan_Interactome	NA
TBKBP1	TBKBP1.1.JZ	GATCTCGTAGACTTTGAGG	AGGCACTTGCTCGTACGACGCGTCTCACACCGGATCTCGTAGACTTTGAGGGTTTCGAGACGTTAAGGTGCCGGGCCCACAT	F1-R1	7	-	NA	1	Zuber_VBC	JZ	Krogan_Interactome	NA
TBKBP1	TBKBP1.2.JZ	GCAGCTGCGGCAACAGCA	AGGCACTTGCTCGTACGACGCGTCTCACACCGGCAGCTGCGGCAACAGCAGTTTCGAGACGTTAAGGTGCCGGGCCCACAT	F1-R1	7	+	NA	2	Zuber_VBC	JZ	Krogan_Interactome	NA
TBKBP1	TBKBP1.3.JZ	GATGAGGGCAAAGTGGGAGG	AGGCACTTGCTCGTACGACGCGTCTCACACCGGATGAGGGCAAAGTGGGAGGGTTTCGAGACGTTAAGGTGCCGGGCCCACAT	F1-R1	6	-	NA	3	Zuber_VBC	JZ	Krogan_Interactome	NA
TBKBP1	TBKBP1.4.JZ	GGAGAAGGCTGCATCCTGG	AGGCACTTGCTCGTACGACGCGTCTCACACCGGGAGAAGGCTGCATCCTGGGTTTCGAGACGTTAAGGTGCCGGGCCCACAT	F1-R1	6	-	NA	4	Zuber_VBC	JZ	Krogan_Interactome	NA
TBKBP1	TBKBP1.5.JZ	GGATCTGGCCTCCAACCAGT	AGGCACTTGCTCGTACGACGCGTCTCACACCGGGATCTGGCCTCCAACCAGTGTTTCGAGACGTTAAGGTGCCGGGCCCACAT	F1-R1	5	+	NA	5	Zuber_VBC	JZ	Krogan_Interactome	NA
TBKBP1	TBKBP1.6.JZ	GGTCTAAATCAGTGCAGGG	AGGCACTTGCTCGTACGACGCGTCTCACACCGGGTCTAAATCAGTGCAGGGGTTTCGAGACGTTAAGGTGCCGGGCCCACAT	F1-R1	5	-	NA	6	Zuber_VBC	JZ	Krogan_Interactome	NA
TBKBP1	TBKBP1.1.DB	CCAAACCACAGATCTGACGC	AGGCACTTGCTCGTACGACGCGTCTCACACCGCCAAACCACAGATCTGACGCGTTTCGAGACGTTAAGGTGCCGGGCCCACAT	F1-R1	0.7073	antisense	47698621	1	Doench_Brunello	DB	Krogan_Interactome	NA
TBKBP1	TBKBP1.2.DB	GTCGGAGCGAGACATGGCGT	AGGCACTTGCTCGTACGACGCGTCTCACACCGGTCGGAGCGAGACATGGCGTGTTTCGAGACGTTAAGGTGCCGGGCCCACAT	F1-R1	0.6727	sense	47699670	2	Doench_Brunello	DB	Krogan_Interactome	NA
TBKBP1	TBKBP1.3.DB	TGATCTCGTAGACTTTGAGG	AGGCACTTGCTCGTACGACGCGTCTCACACCGTGATCTCGTAGACTTTGAGGGTTTCGAGACGTTAAGGTGCCGGGCCCACAT	F1-R1	0.7457	antisense	47696319	3	Doench_Brunello	DB	Krogan_Interactome	NA
TBKBP1	TBKBP1.4.DB	ACATGTCGCCCCCAAGCGAG	AGGCACTTGCTCGTACGACGCGTCTCACACCGACATGTCGCCCCCAAGCGAGGTTTCGAGACGTTAAGGTGCCGGGCCCACAT	F1-R1	0.6279	antisense	47696205	4	Doench_Brunello	DB	Krogan_Interactome	NA
TCF12	TCF12.1.JZ	GTTGGTGAAACTGAGTGTGG	AGGCACTTGCTCGTACGACGCGTCTCACACCGGTTGGTGAAACTGAGTGTGGGTTTCGAGACGTTAAGGTGCCGGGCCCACAT	F1-R1	4	-	NA	1	Zuber_VBC	JZ	Krogan_Interactome	NA
TCF12	TCF12.2.JZ	GTCTGATCCATTGATGGG	AGGCACTTGCTCGTACGACGCGTCTCACACCGGTCTGATCCATTGATGGGGTTTCGAGACGTTAAGGTGCCGGGCCCACAT	F1-R1	3	-	NA	2	Zuber_VBC	JZ	Krogan_Interactome	NA
TCF12	TCF12.3.JZ	GAGACATGTGGGAAGTGG	AGGCACTTGCTCGTACGACGCGTCTCACACCGGAGACATGTGGGAAGTGGGTTTCGAGACGTTAAGGTGCCGGGCCCACAT	F1-R1	3	-	NA	3	Zuber_VBC	JZ	Krogan_Interactome	NA
TCF12	TCF12.4.JZ	GGATTGAGACATGTGGGAAG	AGGCACTTGCTCGTACGACGCGTCTCACACCGGGATTGAGACATGTGGGAAGGTTTCGAGACGTTAAGGTGCCGGGCCCACAT	F1-R1	2	-	NA	4	Zuber_VBC	JZ	Krogan_Interactome	NA
TCF12	TCF12.5.JZ	GGTTGGTGGCTTAGGAGA	AGGCACTTGCTCGTACGACGCGTCTCACACCGGGTTGGTGGCTTAGGAGAGTTTCGAGACGTTAAGGTGCCGGGCCCACAT	F1-R1	2	-	NA	5	Zuber_VBC	JZ	Krogan_Interactome	NA
TCF12	TCF12.6.JZ	GGTTTTGGTGGAATTCTG	AGGCACTTGCTCGTACGACGCGTCTCACACCGGGTTTTGGTGGAATTCTGGTTTCGAGACGTTAAGGTGCCGGGCCCACAT	F1-R1	2	+	NA	6	Zuber_VBC	JZ	Krogan_Interactome	NA
TCF12	TCF12.1.DB	CCAATGTCCAGCTTTCATCG	AGGCACTTGCTCGTACGACGCGTCTCACACCGCCAATGTCCAGCTTTCATCGGTTTCGAGACGTTAAGGTGCCGGGCCCACAT	F1-R1	0.763	sense	57232780	1	Doench_Brunello	DB	Krogan_Interactome	NA
TCF12	TCF12.2.DB	GTGCTAGCGAACATACTGGT	AGGCACTTGCTCGTACGACGCGTCTCACACCGGTGCTAGCGAACATACTGGTGTTTCGAGACGTTAAGGTGCCGGGCCCACAT	F1-R1	0.6092	antisense	57231227	2	Doench_Brunello	DB	Krogan_Interactome	NA
TCF12	TCF12.3.DB	AGAGGTGAAGGTGATCCAAC	AGGCACTTGCTCGTACGACGCGTCTCACACCGAGAGGTGAAGGTGATCCAACGTTTCGAGACGTTAAGGTGCCGGGCCCACAT	F1-R1	0.585	antisense	57243529	3	Doench_Brunello	DB	Krogan_Interactome	NA
TCF12	TCF12.4.DB	AGTCGATTAGGAGCCCATGA	AGGCACTTGCTCGTACGACGCGTCTCACACCGAGTCGATTAGGAGCCCATGAGTTTCGAGACGTTAAGGTGCCGGGCCCACAT	F1-R1	0.6449	sense	57091848	4	Doench_Brunello	DB	Krogan_Interactome	NA
THTPA	THTPA.1.JZ	GGAGTATAAGGAACTCACAG	AGGCACTTGCTCGTACGACGCGTCTCACACCGGGAGTATAAGGAACTCACAGGTTTCGAGACGTTAAGGTGCCGGGCCCACAT	F1-R1	9	+	NA	1	Zuber_VBC	JZ	Krogan_Interactome	NA
THTPA	THTPA.2.JZ	GCATGAGGCTCAGCTCAG	AGGCACTTGCTCGTACGACGCGTCTCACACCGGCATGAGGCTCAGCTCAGGTTTCGAGACGTTAAGGTGCCGGGCCCACAT	F1-R1	6	-	NA	2	Zuber_VBC	JZ	Krogan_Interactome	NA
THTPA	THTPA.3.JZ	GAAGGTGACCCGGTACTCCA	AGGCACTTGCTCGTACGACGCGTCTCACACCGGAAGGTGACCCGGTACTCCAGTTTCGAGACGTTAAGGTGCCGGGCCCACAT	F1-R1	5	-	NA	3	Zuber_VBC	JZ	Krogan_Interactome	NA
THTPA	THTPA.4.JZ	GGTGTCTTAGGACCCCACA	AGGCACTTGCTCGTACGACGCGTCTCACACCGGGTGTCTTAGGACCCCACAGTTTCGAGACGTTAAGGTGCCGGGCCCACAT	F1-R1	5	+	NA	4	Zuber_VBC	JZ	Krogan_Interactome	NA
THTPA	THTPA.5.JZ	GAGTTCCTTATACTCCGTG	AGGCACTTGCTCGTACGACGCGTCTCACACCGGAGTTCCTTATACTCCGTGGTTTCGAGACGTTAAGGTGCCGGGCCCACAT	F1-R1	1	-	NA	5	Zuber_VBC	JZ	Krogan_Interactome	NA
THTPA	THTPA.6.JZ	GTCATAGTAGGTGTCTCGGA	AGGCACTTGCTCGTACGACGCGTCTCACACCGGTCATAGTAGGTGTCTCGGAGTTTCGAGACGTTAAGGTGCCGGGCCCACAT	F1-R1	1	-	NA	6	Zuber_VBC	JZ	Krogan_Interactome	NA
THTPA	THTPA.1.DB	AGTTCCTTATACTCCGTGTG	AGGCACTTGCTCGTACGACGCGTCTCACACCGAGTTCCTTATACTCCGTGTGGTTTCGAGACGTTAAGGTGCCGGGCCCACAT	F1-R1	0.6882	antisense	23556986	1	Doench_Brunello	DB	Krogan_Interactome	NA
THTPA	THTPA.2.DB	ACGACGAGAGGATAGTGGAT	AGGCACTTGCTCGTACGACGCGTCTCACACCGACGACGAGAGGATAGTGGATGTTTCGAGACGTTAAGGTGCCGGGCCCACAT	F1-R1	0.6373	sense	23556939	2	Doench_Brunello	DB	Krogan_Interactome	NA
THTPA	THTPA.4.DB	GACTTGGATACAGCCGACTT	AGGCACTTGCTCGTACGACGCGTCTCACACCGGACTTGGATACAGCCGACTTGTTTCGAGACGTTAAGGTGCCGGGCCCACAT	F1-R1	0.506	sense	23557207	4	Doench_Brunello	DB	Krogan_Interactome	NA
THTPA	THTPA.2.DS	GCTCCACCTCAATCAAGCCC	AGGCACTTGCTCGTACGACGCGTCTCACACCGGCTCCACCTCAATCAAGCCCGTTTCGAGACGTTAAGGTGCCGGGCCCACAT	F1-R1	NA	-	NA	2	Sabatini	DS	Krogan_Interactome	NA
TIMM10	TIMM10.1.JZ	GAGGAGGCACACACTTCCGG	AGGCACTTGCTCGTACGACGCGTCTCACACCGGAGGAGGCACACACTTCCGGGTTTCGAGACGTTAAGGTGCCGGGCCCACAT	F1-R1	5	-	NA	1	Zuber_VBC	JZ	Krogan_Interactome	NA
TIMM10	TIMM10.2.JZ	GTGTGTGCCTCCTCACTACA	AGGCACTTGCTCGTACGACGCGTCTCACACCGGTGTGTGCCTCCTCACTACAGTTTCGAGACGTTAAGGTGCCGGGCCCACAT	F1-R1	4	+	NA	2	Zuber_VBC	JZ	Krogan_Interactome	NA
TIMM10	TIMM10.3.JZ	GGAAGCAGAGCTCTCCAA	AGGCACTTGCTCGTACGACGCGTCTCACACCGGGAAGCAGAGCTCTCCAAGTTTCGAGACGTTAAGGTGCCGGGCCCACAT	F1-R1	3	+	NA	3	Zuber_VBC	JZ	Krogan_Interactome	NA
TIMM10	TIMM10.4.JZ	GGATGAAGAGCTGATGAAGA	AGGCACTTGCTCGTACGACGCGTCTCACACCGGGATGAAGAGCTGATGAAGAGTTTCGAGACGTTAAGGTGCCGGGCCCACAT	F1-R1	2	+	NA	4	Zuber_VBC	JZ	Krogan_Interactome	NA
TIMM10	TIMM10.5.JZ	GCCAGCTGTTGGGCCCTGAG	AGGCACTTGCTCGTACGACGCGTCTCACACCGGCCAGCTGTTGGGCCCTGAGGTTTCGAGACGTTAAGGTGCCGGGCCCACAT	F1-R1	2	-	NA	5	Zuber_VBC	JZ	Krogan_Interactome	NA
TIMM10	TIMM10.6.JZ	GGAGCTGGAGGTGGAGATGA	AGGCACTTGCTCGTACGACGCGTCTCACACCGGGAGCTGGAGGTGGAGATGAGTTTCGAGACGTTAAGGTGCCGGGCCCACAT	F1-R1	-2	+	NA	6	Zuber_VBC	JZ	Krogan_Interactome	NA
TIMM10	TIMM10.1.DB	CCAGGTACTTAGAGACACAT	AGGCACTTGCTCGTACGACGCGTCTCACACCGCCAGGTACTTAGAGACACATGTTTCGAGACGTTAAGGTGCCGGGCCCACAT	F1-R1	0.6949	antisense	57528829	1	Doench_Brunello	DB	Krogan_Interactome	NA
TIMM10	TIMM10.2.DB	TCTGCTTCCTTGTAGTGAGG	AGGCACTTGCTCGTACGACGCGTCTCACACCGTCTGCTTCCTTGTAGTGAGGGTTTCGAGACGTTAAGGTGCCGGGCCCACAT	F1-R1	0.5976	antisense	57528882	2	Doench_Brunello	DB	Krogan_Interactome	NA
TIMM10	TIMM10.4.DB	CAGGCACACAGACTCGCCCT	AGGCACTTGCTCGTACGACGCGTCTCACACCGCAGGCACACAGACTCGCCCTGTTTCGAGACGTTAAGGTGCCGGGCCCACAT	F1-R1	0.5362	antisense	57528854	4	Doench_Brunello	DB	Krogan_Interactome	NA
TIMM10	TIMM10.2.DS	ACAGCTGGCTGCGGAGCTGG	AGGCACTTGCTCGTACGACGCGTCTCACACCGACAGCTGGCTGCGGAGCTGGGTTTCGAGACGTTAAGGTGCCGGGCCCACAT	F1-R1	NA	-	NA	2	Sabatini	DS	Krogan_Interactome	NA
TIMM10B	TIMM10B.1.DB	GCTGCACGTAAGCGGCCATG	AGGCACTTGCTCGTACGACGCGTCTCACACCGGCTGCACGTAAGCGGCCATGGTTTCGAGACGTTAAGGTGCCGGGCCCACAT	F1-R1	0.6425	antisense	6482101	1	Doench_Brunello	DB	Krogan_Interactome	NA
TIMM10B	TIMM10B.2.DB	CCACCGAGCTCTGGACGCTG	AGGCACTTGCTCGTACGACGCGTCTCACACCGCCACCGAGCTCTGGACGCTGGTTTCGAGACGTTAAGGTGCCGGGCCCACAT	F1-R1	0.6379	sense	6481845	2	Doench_Brunello	DB	Krogan_Interactome	NA
TIMM10B	TIMM10B.3.DB	TCAGCTGCGTGACTTCCTGT	AGGCACTTGCTCGTACGACGCGTCTCACACCGTCAGCTGCGTGACTTCCTGTGTTTCGAGACGTTAAGGTGCCGGGCCCACAT	F1-R1	0.5655	sense	6481770	3	Doench_Brunello	DB	Krogan_Interactome	NA
TIMM10B	TIMM10B.4.DB	AGAGCTCGGTGGTGCAAGCT	AGGCACTTGCTCGTACGACGCGTCTCACACCGAGAGCTCGGTGGTGCAAGCTGTTTCGAGACGTTAAGGTGCCGGGCCCACAT	F1-R1	0.467	antisense	6481823	4	Doench_Brunello	DB	Krogan_Interactome	NA
TIMM10B	TIMM10B.1.DS	GCAAGCTGGGCACACAGCGC	AGGCACTTGCTCGTACGACGCGTCTCACACCGGCAAGCTGGGCACACAGCGCGTTTCGAGACGTTAAGGTGCCGGGCCCACAT	F1-R1	NA	-	NA	1	Sabatini	DS	Krogan_Interactome	NA
TIMM10B	TIMM10B.3.DS	GCGCCGGTGGCGTGATGGAG	AGGCACTTGCTCGTACGACGCGTCTCACACCGGCGCCGGTGGCGTGATGGAGGTTTCGAGACGTTAAGGTGCCGGGCCCACAT	F1-R1	NA	+	NA	3	Sabatini	DS	Krogan_Interactome	NA
TIMM10B	TIMM10B.5.DS	CGTAAGCGGCCATGAGGCGG	AGGCACTTGCTCGTACGACGCGTCTCACACCGCGTAAGCGGCCATGAGGCGGGTTTCGAGACGTTAAGGTGCCGGGCCCACAT	F1-R1	NA	-	NA	5	Sabatini	DS	Krogan_Interactome	NA
TIMM10B	TIMM10B.6.DS	GCGCCGCATCGCAGACTACG	AGGCACTTGCTCGTACGACGCGTCTCACACCGGCGCCGCATCGCAGACTACGGTTTCGAGACGTTAAGGTGCCGGGCCCACAT	F1-R1	NA	+	NA	6	Sabatini	DS	Krogan_Interactome	NA
TIMM10B	TIMM10B.7.DS	AGCAACGCCTGGCACAGCCG	AGGCACTTGCTCGTACGACGCGTCTCACACCGAGCAACGCCTGGCACAGCCGGTTTCGAGACGTTAAGGTGCCGGGCCCACAT	F1-R1	NA	-	NA	7	Sabatini	DS	Krogan_Interactome	NA
TIMM10B	TIMM10B.8.DS	GCGTTGCTGCTGAACAGCCT	AGGCACTTGCTCGTACGACGCGTCTCACACCGGCGTTGCTGCTGAACAGCCTGTTTCGAGACGTTAAGGTGCCGGGCCCACAT	F1-R1	NA	+	NA	8	Sabatini	DS	Krogan_Interactome	NA
TIMM29	TIMM29.1.DB	CCGGGGAAGTCGGTCCAGCG	AGGCACTTGCTCGTACGACGCGTCTCACACCGCCGGGGAAGTCGGTCCAGCGGTTTCGAGACGTTAAGGTGCCGGGCCCACAT	F1-R1	0.6532	antisense	10929385	1	Broad_GPP_sgRNA_Designer_Manual	BGPP	Krogan_Interactome	NA
TIMM29	TIMM29.2.DB	GCACGAAGGCTTCGGACTCG	AGGCACTTGCTCGTACGACGCGTCTCACACCGGCACGAAGGCTTCGGACTCGGTTTCGAGACGTTAAGGTGCCGGGCCCACAT	F1-R1	0.6314	antisense	10929234	2	Broad_GPP_sgRNA_Designer_Manual	BGPP	Krogan_Interactome	NA
TIMM29	TIMM29.3.DB	CCAGGTTGACGTAGCGCAGG	AGGCACTTGCTCGTACGACGCGTCTCACACCGCCAGGTTGACGTAGCGCAGGGTTTCGAGACGTTAAGGTGCCGGGCCCACAT	F1-R1	0.5952	antisense	10929285	3	Broad_GPP_sgRNA_Designer_Manual	BGPP	Krogan_Interactome	NA
TIMM29	TIMM29.4.DB	GCTGCTCCGGGACTACGCCG	AGGCACTTGCTCGTACGACGCGTCTCACACCGGCTGCTCCGGGACTACGCCGGTTTCGAGACGTTAAGGTGCCGGGCCCACAT	F1-R1	0.524	sense	10929047	4	Broad_GPP_sgRNA_Designer_Manual	BGPP	Krogan_Interactome	NA
TIMM29	TIMM29.5.DB	GGCCGGGGAAGTCGGTCCAG	AGGCACTTGCTCGTACGACGCGTCTCACACCGGGCCGGGGAAGTCGGTCCAGGTTTCGAGACGTTAAGGTGCCGGGCCCACAT	F1-R1	0.5903	antisense	10929387	9	Broad_GPP_sgRNA_Designer_Manual	BGPP	Krogan_Interactome	NA
TIMM29	TIMM29.6.DB	GACGCGGTAGTGGCGAAGCC	AGGCACTTGCTCGTACGACGCGTCTCACACCGGACGCGGTAGTGGCGAAGCCGTTTCGAGACGTTAAGGTGCCGGGCCCACAT	F1-R1	0.5451	sense	10928894	5	Broad_GPP_sgRNA_Designer_Manual	BGPP	Krogan_Interactome	NA
TIMM29	TIMM29.7.DB	AGTGGCGAAGCCGGGAGTGT	AGGCACTTGCTCGTACGACGCGTCTCACACCGAGTGGCGAAGCCGGGAGTGTGTTTCGAGACGTTAAGGTGCCGGGCCCACAT	F1-R1	0.5921	sense	10928902	10	Broad_GPP_sgRNA_Designer_Manual	BGPP	Krogan_Interactome	NA
TIMM29	TIMM29.8.DB	CAGCGAGGGTGCCTTCGAGG	AGGCACTTGCTCGTACGACGCGTCTCACACCGCAGCGAGGGTGCCTTCGAGGGTTTCGAGACGTTAAGGTGCCGGGCCCACAT	F1-R1	0.6038	sense	10929170	6	Broad_GPP_sgRNA_Designer_Manual	BGPP	Krogan_Interactome	NA
TIMM29	TIMM29.9.DB	CAGCAGACCCACATACACAG	AGGCACTTGCTCGTACGACGCGTCTCACACCGCAGCAGACCCACATACACAGGTTTCGAGACGTTAAGGTGCCGGGCCCACAT	F1-R1	0.75	antisense	10929104	7	Broad_GPP_sgRNA_Designer_Manual	BGPP	Krogan_Interactome	NA
TIMM29	TIMM29.10.DB	AGGCTGGCCTGGGCGTCGAA	AGGCACTTGCTCGTACGACGCGTCTCACACCGAGGCTGGCCTGGGCGTCGAAGTTTCGAGACGTTAAGGTGCCGGGCCCACAT	F1-R1	0.5173	antisense	10929334	8	Broad_GPP_sgRNA_Designer_Manual	BGPP	Krogan_Interactome	NA
TIMM8B	TIMM8B.1.JZ	GTTATGTTGGGATAAATGTG	AGGCACTTGCTCGTACGACGCGTCTCACACCGGTTATGTTGGGATAAATGTGGTTTCGAGACGTTAAGGTGCCGGGCCCACAT	F1-R1	1	+	NA	1	Zuber_VBC	JZ	Krogan_Interactome	NA
TIMM8B	TIMM8B.2.JZ	GCGCTGCAACTCCGCTTCAT	AGGCACTTGCTCGTACGACGCGTCTCACACCGGCGCTGCAACTCCGCTTCATGTTTCGAGACGTTAAGGTGCCGGGCCCACAT	F1-R1	-4	-	NA	2	Zuber_VBC	JZ	Krogan_Interactome	NA
TIMM8B	TIMM8B.3.JZ	GCTGGGCGAAGCCGATGAAG	AGGCACTTGCTCGTACGACGCGTCTCACACCGGCTGGGCGAAGCCGATGAAGGTTTCGAGACGTTAAGGTGCCGGGCCCACAT	F1-R1	5	+	NA	3	Zuber_VBC	JZ	Krogan_Interactome	NA
TIMM8B	TIMM8B.4.JZ	GCGGAGTTGCAGCGCCTGG	AGGCACTTGCTCGTACGACGCGTCTCACACCGGCGGAGTTGCAGCGCCTGGGTTTCGAGACGTTAAGGTGCCGGGCCCACAT	F1-R1	4	+	NA	4	Zuber_VBC	JZ	Krogan_Interactome	NA
TIMM8B	TIMM8B.5.JZ	GGTGGCCGCCGAGCAGCAGA	AGGCACTTGCTCGTACGACGCGTCTCACACCGGGTGGCCGCCGAGCAGCAGAGTTTCGAGACGTTAAGGTGCCGGGCCCACAT	F1-R1	3	+	NA	5	Zuber_VBC	JZ	Krogan_Interactome	NA
TIMM8B	TIMM8B.6.JZ	GAGCCTGAGGCGAACAATGG	AGGCACTTGCTCGTACGACGCGTCTCACACCGGAGCCTGAGGCGAACAATGGGTTTCGAGACGTTAAGGTGCCGGGCCCACAT	F1-R1	3	+	NA	6	Zuber_VBC	JZ	Krogan_Interactome	NA
TIMM8B	TIMM8B.1.DB	GCGCAAACACAGCTGTCGGA	AGGCACTTGCTCGTACGACGCGTCTCACACCGGCGCAAACACAGCTGTCGGAGTTTCGAGACGTTAAGGTGCCGGGCCCACAT	F1-R1	0.6019	sense	112086750	1	Doench_Brunello	DB	Krogan_Interactome	NA
TIMM8B	TIMM8B.3.DB	CTGCGCCTTCTGCTGCTCGG	AGGCACTTGCTCGTACGACGCGTCTCACACCGCTGCGCCTTCTGCTGCTCGGGTTTCGAGACGTTAAGGTGCCGGGCCCACAT	F1-R1	0.6403	antisense	112086669	3	Doench_Brunello	DB	Krogan_Interactome	NA
TIMM8B	TIMM8B.4.DB	GGCGAGCCTGAGGCGAACAA	AGGCACTTGCTCGTACGACGCGTCTCACACCGGGCGAGCCTGAGGCGAACAAGTTTCGAGACGTTAAGGTGCCGGGCCCACAT	F1-R1	0.5898	sense	112086726	4	Doench_Brunello	DB	Krogan_Interactome	NA
TIMM8B	TIMM8B.2.DS	GCATGCGCAAACACAGCTGT	AGGCACTTGCTCGTACGACGCGTCTCACACCGGCATGCGCAAACACAGCTGTGTTTCGAGACGTTAAGGTGCCGGGCCCACAT	F1-R1	NA	-	NA	2	Sabatini	DS	Krogan_Interactome	NA
TIMM9	TIMM9.1.JZ	GGTCTCTGTAAGTTTATTGT	AGGCACTTGCTCGTACGACGCGTCTCACACCGGGTCTCTGTAAGTTTATTGTGTTTCGAGACGTTAAGGTGCCGGGCCCACAT	F1-R1	-4	-	NA	1	Zuber_VBC	JZ	Krogan_Interactome	NA
TIMM9	TIMM9.2.JZ	GAGAAGTAAAACCTGAAG	AGGCACTTGCTCGTACGACGCGTCTCACACCGGAGAAGTAAAACCTGAAGGTTTCGAGACGTTAAGGTGCCGGGCCCACAT	F1-R1	5	+	NA	2	Zuber_VBC	JZ	Krogan_Interactome	NA
TIMM9	TIMM9.3.JZ	GCAGCCAAAGCAGGACTCCT	AGGCACTTGCTCGTACGACGCGTCTCACACCGGCAGCCAAAGCAGGACTCCTGTTTCGAGACGTTAAGGTGCCGGGCCCACAT	F1-R1	0	+	NA	3	Zuber_VBC	JZ	Krogan_Interactome	NA
TIMM9	TIMM9.4.JZ	GGCCAAGGAGTCCTGCTT	AGGCACTTGCTCGTACGACGCGTCTCACACCGGGCCAAGGAGTCCTGCTTGTTTCGAGACGTTAAGGTGCCGGGCCCACAT	F1-R1	-3	-	NA	4	Zuber_VBC	JZ	Krogan_Interactome	NA
TIMM9	TIMM9.5.JZ	GGACTTCTCTATCGTGGT	AGGCACTTGCTCGTACGACGCGTCTCACACCGGGACTTCTCTATCGTGGTGTTTCGAGACGTTAAGGTGCCGGGCCCACAT	F1-R1	-7	-	NA	5	Zuber_VBC	JZ	Krogan_Interactome	NA
TIMM9	TIMM9.1.DB	TAAGCAATGTTCTGAACAGG	AGGCACTTGCTCGTACGACGCGTCTCACACCGTAAGCAATGTTCTGAACAGGGTTTCGAGACGTTAAGGTGCCGGGCCCACAT	F1-R1	0.6298	antisense	58409162	1	Doench_Brunello	DB	Krogan_Interactome	NA
TIMM9	TIMM9.2.DB	TGTAGTTTAAGGAATTTCTG	AGGCACTTGCTCGTACGACGCGTCTCACACCGTGTAGTTTAAGGAATTTCTGGTTTCGAGACGTTAAGGTGCCGGGCCCACAT	F1-R1	0.6662	sense	58410927	2	Doench_Brunello	DB	Krogan_Interactome	NA
TIMM9	TIMM9.3.DB	TTTAACACAGTCCAAAAAGC	AGGCACTTGCTCGTACGACGCGTCTCACACCGTTTAACACAGTCCAAAAAGCGTTTCGAGACGTTAAGGTGCCGGGCCCACAT	F1-R1	0.5908	antisense	58410893	3	Doench_Brunello	DB	Krogan_Interactome	NA
TIMM9	TIMM9.4.DB	AGAATCTGATCAGATAAAAC	AGGCACTTGCTCGTACGACGCGTCTCACACCGAGAATCTGATCAGATAAAACGTTTCGAGACGTTAAGGTGCCGGGCCCACAT	F1-R1	0.4711	sense	58411912	4	Doench_Brunello	DB	Krogan_Interactome	NA
TIMM9	TIMM9.1.DS	TATTCAGCAGAATGAAGCCC	AGGCACTTGCTCGTACGACGCGTCTCACACCGTATTCAGCAGAATGAAGCCCGTTTCGAGACGTTAAGGTGCCGGGCCCACAT	F1-R1	NA	-	NA	1	Sabatini	DS	Krogan_Interactome	NA
TLE1	TLE1.1.JZ	GTGAAAAGACAGAAATGCAG	AGGCACTTGCTCGTACGACGCGTCTCACACCGGTGAAAAGACAGAAATGCAGGTTTCGAGACGTTAAGGTGCCGGGCCCACAT	F1-R1	8	+	NA	1	Zuber_VBC	JZ	Krogan_Interactome	NA
TLE1	TLE1.2.JZ	GAGCACTAGACAGCGCAAGA	AGGCACTTGCTCGTACGACGCGTCTCACACCGGAGCACTAGACAGCGCAAGAGTTTCGAGACGTTAAGGTGCCGGGCCCACAT	F1-R1	7	-	NA	2	Zuber_VBC	JZ	Krogan_Interactome	NA
TLE1	TLE1.3.JZ	GGAGGCTGAAGTCCCGAA	AGGCACTTGCTCGTACGACGCGTCTCACACCGGGAGGCTGAAGTCCCGAAGTTTCGAGACGTTAAGGTGCCGGGCCCACAT	F1-R1	6	-	NA	3	Zuber_VBC	JZ	Krogan_Interactome	NA
TLE1	TLE1.4.JZ	GACTGTCTGGGACCAGGA	AGGCACTTGCTCGTACGACGCGTCTCACACCGGACTGTCTGGGACCAGGAGTTTCGAGACGTTAAGGTGCCGGGCCCACAT	F1-R1	6	-	NA	4	Zuber_VBC	JZ	Krogan_Interactome	NA
TLE1	TLE1.5.JZ	GAAGTGGAACTTGCCGAGG	AGGCACTTGCTCGTACGACGCGTCTCACACCGGAAGTGGAACTTGCCGAGGGTTTCGAGACGTTAAGGTGCCGGGCCCACAT	F1-R1	6	-	NA	5	Zuber_VBC	JZ	Krogan_Interactome	NA
TLE1	TLE1.6.JZ	GTCGATTCCATTTTCCCG	AGGCACTTGCTCGTACGACGCGTCTCACACCGGTCGATTCCATTTTCCCGGTTTCGAGACGTTAAGGTGCCGGGCCCACAT	F1-R1	5	-	NA	6	Zuber_VBC	JZ	Krogan_Interactome	NA
TLE1	TLE1.1.DB	AGACCCCCTCGTTAACCAAG	AGGCACTTGCTCGTACGACGCGTCTCACACCGAGACCCCCTCGTTAACCAAGGTTTCGAGACGTTAAGGTGCCGGGCCCACAT	F1-R1	0.7347	sense	81613383	1	Doench_Brunello	DB	Krogan_Interactome	NA
TLE1	TLE1.2.DB	GTAGGTACTCTCATGTGAGG	AGGCACTTGCTCGTACGACGCGTCTCACACCGGTAGGTACTCTCATGTGAGGGTTTCGAGACGTTAAGGTGCCGGGCCCACAT	F1-R1	0.677	antisense	81610276	2	Doench_Brunello	DB	Krogan_Interactome	NA
TLE1	TLE1.4.DB	CTGGTCCCAGACAGTCTAAG	AGGCACTTGCTCGTACGACGCGTCTCACACCGCTGGTCCCAGACAGTCTAAGGTTTCGAGACGTTAAGGTGCCGGGCCCACAT	F1-R1	0.6074	sense	81620529	4	Doench_Brunello	DB	Krogan_Interactome	NA
TLE1	TLE1.1.DS	GGGTCCGCCAAGCATTGAGG	AGGCACTTGCTCGTACGACGCGTCTCACACCGGGGTCCGCCAAGCATTGAGGGTTTCGAGACGTTAAGGTGCCGGGCCCACAT	F1-R1	NA	+	NA	1	Sabatini	DS	Krogan_Interactome	NA
TLE3	TLE3.1.JZ	GTCCAACACACCAACCCCA	AGGCACTTGCTCGTACGACGCGTCTCACACCGGTCCAACACACCAACCCCAGTTTCGAGACGTTAAGGTGCCGGGCCCACAT	F1-R1	9	+	NA	1	Zuber_VBC	JZ	Krogan_Interactome	NA
TLE3	TLE3.2.JZ	GCTACTGGAAGAGGCCACCG	AGGCACTTGCTCGTACGACGCGTCTCACACCGGCTACTGGAAGAGGCCACCGGTTTCGAGACGTTAAGGTGCCGGGCCCACAT	F1-R1	6	-	NA	2	Zuber_VBC	JZ	Krogan_Interactome	NA
TLE3	TLE3.3.JZ	GGGCTCTGCGGACTACAGCA	AGGCACTTGCTCGTACGACGCGTCTCACACCGGGGCTCTGCGGACTACAGCAGTTTCGAGACGTTAAGGTGCCGGGCCCACAT	F1-R1	6	+	NA	3	Zuber_VBC	JZ	Krogan_Interactome	NA
TLE3	TLE3.4.JZ	GGAAGCCAAGAAGCGGAAGG	AGGCACTTGCTCGTACGACGCGTCTCACACCGGGAAGCCAAGAAGCGGAAGGGTTTCGAGACGTTAAGGTGCCGGGCCCACAT	F1-R1	5	+	NA	4	Zuber_VBC	JZ	Krogan_Interactome	NA
TLE3	TLE3.5.JZ	GCCAAGAAGCGGAAGGCGG	AGGCACTTGCTCGTACGACGCGTCTCACACCGGCCAAGAAGCGGAAGGCGGGTTTCGAGACGTTAAGGTGCCGGGCCCACAT	F1-R1	5	+	NA	5	Zuber_VBC	JZ	Krogan_Interactome	NA
TLE3	TLE3.6.JZ	GTCCAGCCCATTTTCAGGA	AGGCACTTGCTCGTACGACGCGTCTCACACCGGTCCAGCCCATTTTCAGGAGTTTCGAGACGTTAAGGTGCCGGGCCCACAT	F1-R1	4	-	NA	6	Zuber_VBC	JZ	Krogan_Interactome	NA
TLE3	TLE3.1.DB	GGGAGCCGTTCATCTCATGG	AGGCACTTGCTCGTACGACGCGTCTCACACCGGGGAGCCGTTCATCTCATGGGTTTCGAGACGTTAAGGTGCCGGGCCCACAT	F1-R1	0.7367	antisense	70057589	1	Doench_Brunello	DB	Krogan_Interactome	NA
TLE3	TLE3.2.DB	AGACCCCACATACATGACCA	AGGCACTTGCTCGTACGACGCGTCTCACACCGAGACCCCACATACATGACCAGTTTCGAGACGTTAAGGTGCCGGGCCCACAT	F1-R1	0.7088	antisense	70058667	2	Doench_Brunello	DB	Krogan_Interactome	NA
TLE3	TLE3.3.DB	CCCACGAGGCACGTCTACAC	AGGCACTTGCTCGTACGACGCGTCTCACACCGCCCACGAGGCACGTCTACACGTTTCGAGACGTTAAGGTGCCGGGCCCACAT	F1-R1	0.6104	sense	70055131	3	Doench_Brunello	DB	Krogan_Interactome	NA
TLE3	TLE3.4.DB	CGGGCCAGTGAGAAGCACCG	AGGCACTTGCTCGTACGACGCGTCTCACACCGCGGGCCAGTGAGAAGCACCGGTTTCGAGACGTTAAGGTGCCGGGCCCACAT	F1-R1	0.7338	sense	70060603	4	Doench_Brunello	DB	Krogan_Interactome	NA
TLE5	TLE5.1.DB	GCAACTCAAATTCACCACCT	AGGCACTTGCTCGTACGACGCGTCTCACACCGGCAACTCAAATTCACCACCTGTTTCGAGACGTTAAGGTGCCGGGCCCACAT	F1-R1	0.7118	sense	3061221	1	Broad_GPP_sgRNA_Designer_Manual	BGPP	Krogan_Interactome	NA
TLE5	TLE5.2.DB	CAAGCTCGAATGTGACAAGT	AGGCACTTGCTCGTACGACGCGTCTCACACCGCAAGCTCGAATGTGACAAGTGTTTCGAGACGTTAAGGTGCCGGGCCCACAT	F1-R1	0.6039	sense	3057723	2	Broad_GPP_sgRNA_Designer_Manual	BGPP	Krogan_Interactome	NA
TLE5	TLE5.3.DB	CATCTCGATGTTCAAGCCGT	AGGCACTTGCTCGTACGACGCGTCTCACACCGCATCTCGATGTTCAAGCCGTGTTTCGAGACGTTAAGGTGCCGGGCCCACAT	F1-R1	0.6176	antisense	3056338	3	Broad_GPP_sgRNA_Designer_Manual	BGPP	Krogan_Interactome	NA
TLE5	TLE5.4.DB	GTGGTGAATTTGAGTTGCTG	AGGCACTTGCTCGTACGACGCGTCTCACACCGGTGGTGAATTTGAGTTGCTGGTTTCGAGACGTTAAGGTGCCGGGCCCACAT	F1-R1	0.6454	antisense	3061237	9	Broad_GPP_sgRNA_Designer_Manual	BGPP	Krogan_Interactome	NA
TLE5	TLE5.5.DB	ACTTGTCACATTCGAGCTTG	AGGCACTTGCTCGTACGACGCGTCTCACACCGACTTGTCACATTCGAGCTTGGTTTCGAGACGTTAAGGTGCCGGGCCCACAT	F1-R1	0.557	antisense	3057737	10	Broad_GPP_sgRNA_Designer_Manual	BGPP	Krogan_Interactome	NA
TLE5	TLE5.6.DB	CCTGCCCTACCTCTCCCAAG	AGGCACTTGCTCGTACGACGCGTCTCACACCGCCTGCCCTACCTCTCCCAAGGTTTCGAGACGTTAAGGTGCCGGGCCCACAT	F1-R1	0.6993	sense	3055669	4	Broad_GPP_sgRNA_Designer_Manual	BGPP	Krogan_Interactome	NA
TLE5	TLE5.7.DB	CGGATGATAGAGTTCAGCTC	AGGCACTTGCTCGTACGACGCGTCTCACACCGCGGATGATAGAGTTCAGCTCGTTTCGAGACGTTAAGGTGCCGGGCCCACAT	F1-R1	0.5659	antisense	3054138	5	Broad_GPP_sgRNA_Designer_Manual	BGPP	Krogan_Interactome	NA
TLE5	TLE5.8.DB	GAGATCGTCAAAAGGCTGAA	AGGCACTTGCTCGTACGACGCGTCTCACACCGGAGATCGTCAAAAGGCTGAAGTTTCGAGACGTTAAGGTGCCGGGCCCACAT	F1-R1	0.6117	sense	3055707	6	Broad_GPP_sgRNA_Designer_Manual	BGPP	Krogan_Interactome	NA
TLE5	TLE5.9.DB	AGGTCTTGGGAGCCATTGAG	AGGCACTTGCTCGTACGACGCGTCTCACACCGAGGTCTTGGGAGCCATTGAGGTTTCGAGACGTTAAGGTGCCGGGCCCACAT	F1-R1	0.6277	sense	3054168	7	Broad_GPP_sgRNA_Designer_Manual	BGPP	Krogan_Interactome	NA
TLE5	TLE5.10.DB	GCTGGGACAGCTGGTGGGCT	AGGCACTTGCTCGTACGACGCGTCTCACACCGGCTGGGACAGCTGGTGGGCTGTTTCGAGACGTTAAGGTGCCGGGCCCACAT	F1-R1	0.2288	antisense	3054027	8	Broad_GPP_sgRNA_Designer_Manual	BGPP	Krogan_Interactome	NA
TM2D3	TM2D3.1.JZ	GTGATGAAGTGTCCGAGCAA	AGGCACTTGCTCGTACGACGCGTCTCACACCGGTGATGAAGTGTCCGAGCAAGTTTCGAGACGTTAAGGTGCCGGGCCCACAT	F1-R1	3	+	NA	1	Zuber_VBC	JZ	Krogan_Interactome	NA
TM2D3	TM2D3.2.JZ	GAAGAGCAGCACGCGACACA	AGGCACTTGCTCGTACGACGCGTCTCACACCGGAAGAGCAGCACGCGACACAGTTTCGAGACGTTAAGGTGCCGGGCCCACAT	F1-R1	3	-	NA	2	Zuber_VBC	JZ	Krogan_Interactome	NA
TM2D3	TM2D3.3.JZ	GGACACTTCATCACATAAGG	AGGCACTTGCTCGTACGACGCGTCTCACACCGGGACACTTCATCACATAAGGGTTTCGAGACGTTAAGGTGCCGGGCCCACAT	F1-R1	1	-	NA	3	Zuber_VBC	JZ	Krogan_Interactome	NA
TM2D3	TM2D3.4.JZ	GACACTTCATCACATAAGGT	AGGCACTTGCTCGTACGACGCGTCTCACACCGGACACTTCATCACATAAGGTGTTTCGAGACGTTAAGGTGCCGGGCCCACAT	F1-R1	0	-	NA	4	Zuber_VBC	JZ	Krogan_Interactome	NA
TM2D3	TM2D3.5.JZ	GCTACACAAACCATTGCT	AGGCACTTGCTCGTACGACGCGTCTCACACCGGCTACACAAACCATTGCTGTTTCGAGACGTTAAGGTGCCGGGCCCACAT	F1-R1	0	-	NA	5	Zuber_VBC	JZ	Krogan_Interactome	NA
TM2D3	TM2D3.6.JZ	GCACGCGACACAAGGCGCGG	AGGCACTTGCTCGTACGACGCGTCTCACACCGGCACGCGACACAAGGCGCGGGTTTCGAGACGTTAAGGTGCCGGGCCCACAT	F1-R1	9	-	NA	6	Zuber_VBC	JZ	Krogan_Interactome	NA
TM2D3	TM2D3.1.DB	AGCTGCAGTACTTACAACAC	AGGCACTTGCTCGTACGACGCGTCTCACACCGAGCTGCAGTACTTACAACACGTTTCGAGACGTTAAGGTGCCGGGCCCACAT	F1-R1	0.6408	antisense	101650006	1	Doench_Brunello	DB	Krogan_Interactome	NA
TM2D3	TM2D3.2.DB	CAGTTCTGCATTCTGTCGGG	AGGCACTTGCTCGTACGACGCGTCTCACACCGCAGTTCTGCATTCTGTCGGGGTTTCGAGACGTTAAGGTGCCGGGCCCACAT	F1-R1	0.6642	sense	101652279	2	Doench_Brunello	DB	Krogan_Interactome	NA
TM2D3	TM2D3.4.DB	GTGGTCCCGCACCGTGCAGT	AGGCACTTGCTCGTACGACGCGTCTCACACCGGTGGTCCCGCACCGTGCAGTGTTTCGAGACGTTAAGGTGCCGGGCCCACAT	F1-R1	0.5474	antisense	101646755	4	Doench_Brunello	DB	Krogan_Interactome	NA
TM2D3	TM2D3.2.DS	GGACACCGTCATGCAGCTGG	AGGCACTTGCTCGTACGACGCGTCTCACACCGGGACACCGTCATGCAGCTGGGTTTCGAGACGTTAAGGTGCCGGGCCCACAT	F1-R1	NA	+	NA	2	Sabatini	DS	Krogan_Interactome	NA
TMED5	TMED5.1.JZ	GGTACTCGATCTCCAGCG	AGGCACTTGCTCGTACGACGCGTCTCACACCGGGTACTCGATCTCCAGCGGTTTCGAGACGTTAAGGTGCCGGGCCCACAT	F1-R1	6	-	NA	1	Zuber_VBC	JZ	Krogan_Interactome	NA
TMED5	TMED5.2.JZ	GTGAAGTCGCTATCGAGGGA	AGGCACTTGCTCGTACGACGCGTCTCACACCGGTGAAGTCGCTATCGAGGGAGTTTCGAGACGTTAAGGTGCCGGGCCCACAT	F1-R1	5	-	NA	2	Zuber_VBC	JZ	Krogan_Interactome	NA
TMED5	TMED5.3.JZ	GCCTTCTGGAGAGGCAAGA	AGGCACTTGCTCGTACGACGCGTCTCACACCGGCCTTCTGGAGAGGCAAGAGTTTCGAGACGTTAAGGTGCCGGGCCCACAT	F1-R1	4	-	NA	3	Zuber_VBC	JZ	Krogan_Interactome	NA
TMED5	TMED5.4.JZ	GATCTCCAGCGAGGCCTTCA	AGGCACTTGCTCGTACGACGCGTCTCACACCGGATCTCCAGCGAGGCCTTCAGTTTCGAGACGTTAAGGTGCCGGGCCCACAT	F1-R1	-3	-	NA	4	Zuber_VBC	JZ	Krogan_Interactome	NA
TMED5	TMED5.5.JZ	GGAGGCAGAGCGGCCAGA	AGGCACTTGCTCGTACGACGCGTCTCACACCGGGAGGCAGAGCGGCCAGAGTTTCGAGACGTTAAGGTGCCGGGCCCACAT	F1-R1	6	-	NA	5	Zuber_VBC	JZ	Krogan_Interactome	NA
TMED5	TMED5.6.JZ	GAAGCACTCCTTCTGGCCGG	AGGCACTTGCTCGTACGACGCGTCTCACACCGGAAGCACTCCTTCTGGCCGGGTTTCGAGACGTTAAGGTGCCGGGCCCACAT	F1-R1	1	-	NA	6	Zuber_VBC	JZ	Krogan_Interactome	NA
TMED5	TMED5.2.DB	TTGGTACTCGATCTCCAGCG	AGGCACTTGCTCGTACGACGCGTCTCACACCGTTGGTACTCGATCTCCAGCGGTTTCGAGACGTTAAGGTGCCGGGCCCACAT	F1-R1	0.7243	antisense	93180071	2	Doench_Brunello	DB	Krogan_Interactome	NA
TMED5	TMED5.3.DB	TACAGTGTAGAGACTGAAGT	AGGCACTTGCTCGTACGACGCGTCTCACACCGTACAGTGTAGAGACTGAAGTGTTTCGAGACGTTAAGGTGCCGGGCCCACAT	F1-R1	0.52	sense	93156472	3	Doench_Brunello	DB	Krogan_Interactome	NA
TMED5	TMED5.4.DB	GTAGAAGCACTCCTTCTGGC	AGGCACTTGCTCGTACGACGCGTCTCACACCGGTAGAAGCACTCCTTCTGGCGTTTCGAGACGTTAAGGTGCCGGGCCCACAT	F1-R1	0.6126	antisense	93180113	4	Doench_Brunello	DB	Krogan_Interactome	NA
TMED5	TMED5.1.DS	GGCCAGAAGGAGCACGGGGA	AGGCACTTGCTCGTACGACGCGTCTCACACCGGGCCAGAAGGAGCACGGGGAGTTTCGAGACGTTAAGGTGCCGGGCCCACAT	F1-R1	NA	+	NA	1	Sabatini	DS	Krogan_Interactome	NA
TMEM39B	TMEM39B.1.JZ	GATGGACCCAATGAAGCGG	AGGCACTTGCTCGTACGACGCGTCTCACACCGGATGGACCCAATGAAGCGGGTTTCGAGACGTTAAGGTGCCGGGCCCACAT	F1-R1	9	-	NA	1	Zuber_VBC	JZ	Krogan_Interactome	NA
TMEM39B	TMEM39B.2.JZ	GCGAGTGAGGAACAGCAGGA	AGGCACTTGCTCGTACGACGCGTCTCACACCGGCGAGTGAGGAACAGCAGGAGTTTCGAGACGTTAAGGTGCCGGGCCCACAT	F1-R1	8	-	NA	2	Zuber_VBC	JZ	Krogan_Interactome	NA
TMEM39B	TMEM39B.3.JZ	GAGGAACAGGAGGTTCAGGA	AGGCACTTGCTCGTACGACGCGTCTCACACCGGAGGAACAGGAGGTTCAGGAGTTTCGAGACGTTAAGGTGCCGGGCCCACAT	F1-R1	7	-	NA	3	Zuber_VBC	JZ	Krogan_Interactome	NA
TMEM39B	TMEM39B.4.JZ	GAAGAGGCTTGTCTTGCGG	AGGCACTTGCTCGTACGACGCGTCTCACACCGGAAGAGGCTTGTCTTGCGGGTTTCGAGACGTTAAGGTGCCGGGCCCACAT	F1-R1	6	-	NA	4	Zuber_VBC	JZ	Krogan_Interactome	NA
TMEM39B	TMEM39B.5.JZ	GACAAGCCTCTTCAACCACA	AGGCACTTGCTCGTACGACGCGTCTCACACCGGACAAGCCTCTTCAACCACAGTTTCGAGACGTTAAGGTGCCGGGCCCACAT	F1-R1	5	+	NA	5	Zuber_VBC	JZ	Krogan_Interactome	NA
TMEM39B	TMEM39B.6.JZ	GGATAGCAGAGGAACAGG	AGGCACTTGCTCGTACGACGCGTCTCACACCGGGATAGCAGAGGAACAGGGTTTCGAGACGTTAAGGTGCCGGGCCCACAT	F1-R1	5	-	NA	6	Zuber_VBC	JZ	Krogan_Interactome	NA
TMEM39B	TMEM39B.1.DB	TCACGATGGACCCAATGAAG	AGGCACTTGCTCGTACGACGCGTCTCACACCGTCACGATGGACCCAATGAAGGTTTCGAGACGTTAAGGTGCCGGGCCCACAT	F1-R1	0.6525	antisense	32076825	1	Doench_Brunello	DB	Krogan_Interactome	NA
TMEM39B	TMEM39B.2.DB	GGGGTACTCACGGATAGCAG	AGGCACTTGCTCGTACGACGCGTCTCACACCGGGGGTACTCACGGATAGCAGGTTTCGAGACGTTAAGGTGCCGGGCCCACAT	F1-R1	0.6858	antisense	32077313	2	Doench_Brunello	DB	Krogan_Interactome	NA
TMEM39B	TMEM39B.3.DB	TCAACATCTACAAGACAGTG	AGGCACTTGCTCGTACGACGCGTCTCACACCGTCAACATCTACAAGACAGTGGTTTCGAGACGTTAAGGTGCCGGGCCCACAT	F1-R1	0.7213	sense	32075778	3	Doench_Brunello	DB	Krogan_Interactome	NA
TMEM39B	TMEM39B.4.DB	TAGAGGCACAACAGTTTGGG	AGGCACTTGCTCGTACGACGCGTCTCACACCGTAGAGGCACAACAGTTTGGGGTTTCGAGACGTTAAGGTGCCGGGCCCACAT	F1-R1	0.6447	antisense	32075647	4	Doench_Brunello	DB	Krogan_Interactome	NA
TMEM97	TMEM97.1.JZ	GGATGTGGCTGAGGAAGTAG	AGGCACTTGCTCGTACGACGCGTCTCACACCGGGATGTGGCTGAGGAAGTAGGTTTCGAGACGTTAAGGTGCCGGGCCCACAT	F1-R1	3	-	NA	1	Zuber_VBC	JZ	Krogan_Interactome	NA
TMEM97	TMEM97.2.JZ	GCAACGTATGCCTTCCTCAA	AGGCACTTGCTCGTACGACGCGTCTCACACCGGCAACGTATGCCTTCCTCAAGTTTCGAGACGTTAAGGTGCCGGGCCCACAT	F1-R1	3	+	NA	2	Zuber_VBC	JZ	Krogan_Interactome	NA
TMEM97	TMEM97.3.JZ	GGTCCATGAACAGGGTGATG	AGGCACTTGCTCGTACGACGCGTCTCACACCGGGTCCATGAACAGGGTGATGGTTTCGAGACGTTAAGGTGCCGGGCCCACAT	F1-R1	2	-	NA	3	Zuber_VBC	JZ	Krogan_Interactome	NA
TMEM97	TMEM97.4.JZ	GGGTGATGGGGATGTGGCTG	AGGCACTTGCTCGTACGACGCGTCTCACACCGGGGTGATGGGGATGTGGCTGGTTTCGAGACGTTAAGGTGCCGGGCCCACAT	F1-R1	1	-	NA	4	Zuber_VBC	JZ	Krogan_Interactome	NA
TMEM97	TMEM97.5.JZ	GTTTAGAAACCTGCTGAAG	AGGCACTTGCTCGTACGACGCGTCTCACACCGGTTTAGAAACCTGCTGAAGGTTTCGAGACGTTAAGGTGCCGGGCCCACAT	F1-R1	1	+	NA	5	Zuber_VBC	JZ	Krogan_Interactome	NA
TMEM97	TMEM97.6.JZ	GCCTGCAGGTCCATGAACA	AGGCACTTGCTCGTACGACGCGTCTCACACCGGCCTGCAGGTCCATGAACAGTTTCGAGACGTTAAGGTGCCGGGCCCACAT	F1-R1	0	-	NA	6	Zuber_VBC	JZ	Krogan_Interactome	NA
TMEM97	TMEM97.1.DB	GCGCGAGCTCTACCCAGTCG	AGGCACTTGCTCGTACGACGCGTCTCACACCGGCGCGAGCTCTACCCAGTCGGTTTCGAGACGTTAAGGTGCCGGGCCCACAT	F1-R1	0.6479	sense	28319361	1	Doench_Brunello	DB	Krogan_Interactome	NA
TMEM97	TMEM97.2.DB	GAGGAAGGCATACGTTGCAA	AGGCACTTGCTCGTACGACGCGTCTCACACCGGAGGAAGGCATACGTTGCAAGTTTCGAGACGTTAAGGTGCCGGGCCCACAT	F1-R1	0.5448	antisense	28325627	2	Doench_Brunello	DB	Krogan_Interactome	NA
TMEM97	TMEM97.3.DB	AAGGACTTAAACCAGGCTGG	AGGCACTTGCTCGTACGACGCGTCTCACACCGAAGGACTTAAACCAGGCTGGGTTTCGAGACGTTAAGGTGCCGGGCCCACAT	F1-R1	0.6856	antisense	28325566	3	Doench_Brunello	DB	Krogan_Interactome	NA
TMEM97	TMEM97.4.DB	TATCGGAATTAAGGTTGTCA	AGGCACTTGCTCGTACGACGCGTCTCACACCGTATCGGAATTAAGGTTGTCAGTTTCGAGACGTTAAGGTGCCGGGCCCACAT	F1-R1	0.5838	antisense	28326588	4	Doench_Brunello	DB	Krogan_Interactome	NA
TOMM70	TOMM70.1.DB	AAGTAAGATTTGATAAACTG	AGGCACTTGCTCGTACGACGCGTCTCACACCGAAGTAAGATTTGATAAACTGGTTTCGAGACGTTAAGGTGCCGGGCCCACAT	F1-R1	0.6562	antisense	100381734	1	Broad_GPP_sgRNA_Designer_Manual	BGPP	Krogan_Interactome	NA
TOMM70	TOMM70.2.DB	CAGCGAACGGAAGACCCCGG	AGGCACTTGCTCGTACGACGCGTCTCACACCGCAGCGAACGGAAGACCCCGGGTTTCGAGACGTTAAGGTGCCGGGCCCACAT	F1-R1	0.6109	sense	100400694	2	Broad_GPP_sgRNA_Designer_Manual	BGPP	Krogan_Interactome	NA
TOMM70	TOMM70.3.DB	AGCCATGTTAAAATCTTGAG	AGGCACTTGCTCGTACGACGCGTCTCACACCGAGCCATGTTAAAATCTTGAGGTTTCGAGACGTTAAGGTGCCGGGCCCACAT	F1-R1	0.6939	antisense	100375083	3	Broad_GPP_sgRNA_Designer_Manual	BGPP	Krogan_Interactome	NA
TOMM70	TOMM70.4.DB	TGAGAAGCTAGACAATAAGA	AGGCACTTGCTCGTACGACGCGTCTCACACCGTGAGAAGCTAGACAATAAGAGTTTCGAGACGTTAAGGTGCCGGGCCCACAT	F1-R1	0.5845	sense	100386236	4	Broad_GPP_sgRNA_Designer_Manual	BGPP	Krogan_Interactome	NA
TOMM70	TOMM70.5.DB	GCGCGGGTGCCATATACCTG	AGGCACTTGCTCGTACGACGCGTCTCACACCGGCGCGGGTGCCATATACCTGGTTTCGAGACGTTAAGGTGCCGGGCCCACAT	F1-R1	0.6292	sense	100400779	10	Broad_GPP_sgRNA_Designer_Manual	BGPP	Krogan_Interactome	NA
TOMM70	TOMM70.6.DB	AGCTATTCAGTGCTATACTG	AGGCACTTGCTCGTACGACGCGTCTCACACCGAGCTATTCAGTGCTATACTGGTTTCGAGACGTTAAGGTGCCGGGCCCACAT	F1-R1	0.6488	sense	100386891	5	Broad_GPP_sgRNA_Designer_Manual	BGPP	Krogan_Interactome	NA
TOMM70	TOMM70.7.DB	AGATGCTGAAGGCAAATACA	AGGCACTTGCTCGTACGACGCGTCTCACACCGAGATGCTGAAGGCAAATACAGTTTCGAGACGTTAAGGTGCCGGGCCCACAT	F1-R1	0.5622	sense	100377818	6	Broad_GPP_sgRNA_Designer_Manual	BGPP	Krogan_Interactome	NA
TOMM70	TOMM70.8.DB	AGATAAAGACAAGGAAGGGG	AGGCACTTGCTCGTACGACGCGTCTCACACCGAGATAAAGACAAGGAAGGGGGTTTCGAGACGTTAAGGTGCCGGGCCCACAT	F1-R1	0.6528	sense	100381640	7	Broad_GPP_sgRNA_Designer_Manual	BGPP	Krogan_Interactome	NA
TOMM70	TOMM70.9.DB	GCCAGAGCCAGCTGCCATCG	AGGCACTTGCTCGTACGACGCGTCTCACACCGGCCAGAGCCAGCTGCCATCGGTTTCGAGACGTTAAGGTGCCGGGCCCACAT	F1-R1	0.5691	antisense	100400836	8	Broad_GPP_sgRNA_Designer_Manual	BGPP	Krogan_Interactome	NA
TOMM70	TOMM70.10.DB	ACAGCAAAAATGGAAAGAAG	AGGCACTTGCTCGTACGACGCGTCTCACACCGACAGCAAAAATGGAAAGAAGGTTTCGAGACGTTAAGGTGCCGGGCCCACAT	F1-R1	0.5758	sense	100386332	9	Broad_GPP_sgRNA_Designer_Manual	BGPP	Krogan_Interactome	NA
TOR1A	TOR1A.1.JZ	GCAATGTGGCCACAAACAGG	AGGCACTTGCTCGTACGACGCGTCTCACACCGGCAATGTGGCCACAAACAGGGTTTCGAGACGTTAAGGTGCCGGGCCCACAT	F1-R1	6	-	NA	1	Zuber_VBC	JZ	Krogan_Interactome	NA
TOR1A	TOR1A.2.JZ	GCAAGATGCTGTCCAAAG	AGGCACTTGCTCGTACGACGCGTCTCACACCGGCAAGATGCTGTCCAAAGGTTTCGAGACGTTAAGGTGCCGGGCCCACAT	F1-R1	5	-	NA	2	Zuber_VBC	JZ	Krogan_Interactome	NA
TOR1A	TOR1A.3.JZ	GTTGTTTATGAAACCAAACA	AGGCACTTGCTCGTACGACGCGTCTCACACCGGTTGTTTATGAAACCAAACAGTTTCGAGACGTTAAGGTGCCGGGCCCACAT	F1-R1	4	-	NA	3	Zuber_VBC	JZ	Krogan_Interactome	NA
TOR1A	TOR1A.4.JZ	GCATGTGGAAAGTGCAATG	AGGCACTTGCTCGTACGACGCGTCTCACACCGGCATGTGGAAAGTGCAATGGTTTCGAGACGTTAAGGTGCCGGGCCCACAT	F1-R1	4	-	NA	4	Zuber_VBC	JZ	Krogan_Interactome	NA
TOR1A	TOR1A.5.JZ	GCGGGTAGATGTAGCCGGTG	AGGCACTTGCTCGTACGACGCGTCTCACACCGGCGGGTAGATGTAGCCGGTGGTTTCGAGACGTTAAGGTGCCGGGCCCACAT	F1-R1	3	-	NA	5	Zuber_VBC	JZ	Krogan_Interactome	NA
TOR1A	TOR1A.6.JZ	GCAGAGAATATTTACGAGGG	AGGCACTTGCTCGTACGACGCGTCTCACACCGGCAGAGAATATTTACGAGGGGTTTCGAGACGTTAAGGTGCCGGGCCCACAT	F1-R1	1	+	NA	6	Zuber_VBC	JZ	Krogan_Interactome	NA
TOR1A	TOR1A.1.DB	ATCGCAGAGAATATTTACGA	AGGCACTTGCTCGTACGACGCGTCTCACACCGATCGCAGAGAATATTTACGAGTTTCGAGACGTTAAGGTGCCGGGCCCACAT	F1-R1	0.7057	sense	129822666	1	Doench_Brunello	DB	Krogan_Interactome	NA
TOR1A	TOR1A.2.DB	GCAACGTGAGTGCCTGTGCG	AGGCACTTGCTCGTACGACGCGTCTCACACCGGCAACGTGAGTGCCTGTGCGGTTTCGAGACGTTAAGGTGCCGGGCCCACAT	F1-R1	0.6281	sense	129818879	2	Doench_Brunello	DB	Krogan_Interactome	NA
TOR1A	TOR1A.3.DB	GAAGCGGAGCCTTAGCCGGG	AGGCACTTGCTCGTACGACGCGTCTCACACCGGAAGCGGAGCCTTAGCCGGGGTTTCGAGACGTTAAGGTGCCGGGCCCACAT	F1-R1	0.6593	sense	129823914	3	Doench_Brunello	DB	Krogan_Interactome	NA
TOR1A	TOR1A.4.DB	CCACCAGGTCATAATAGTCG	AGGCACTTGCTCGTACGACGCGTCTCACACCGCCACCAGGTCATAATAGTCGGTTTCGAGACGTTAAGGTGCCGGGCCCACAT	F1-R1	0.6412	antisense	129818802	4	Doench_Brunello	DB	Krogan_Interactome	NA
TOR1AIP1	TOR1AIP1.1.JZ	GAGGAAATGAAGACGCGA	AGGCACTTGCTCGTACGACGCGTCTCACACCGGAGGAAATGAAGACGCGAGTTTCGAGACGTTAAGGTGCCGGGCCCACAT	F1-R1	9	+	NA	1	Zuber_VBC	JZ	Krogan_Interactome	NA
TOR1AIP1	TOR1AIP1.2.JZ	GTCGCCGTACACTTCTGG	AGGCACTTGCTCGTACGACGCGTCTCACACCGGTCGCCGTACACTTCTGGGTTTCGAGACGTTAAGGTGCCGGGCCCACAT	F1-R1	4	-	NA	2	Zuber_VBC	JZ	Krogan_Interactome	NA
TOR1AIP1	TOR1AIP1.3.JZ	GGCCAAAGAAAGGTCCCCGG	AGGCACTTGCTCGTACGACGCGTCTCACACCGGGCCAAAGAAAGGTCCCCGGGTTTCGAGACGTTAAGGTGCCGGGCCCACAT	F1-R1	3	+	NA	3	Zuber_VBC	JZ	Krogan_Interactome	NA
TOR1AIP1	TOR1AIP1.4.JZ	GCCACCAGTGTCCAACAGA	AGGCACTTGCTCGTACGACGCGTCTCACACCGGCCACCAGTGTCCAACAGAGTTTCGAGACGTTAAGGTGCCGGGCCCACAT	F1-R1	3	+	NA	4	Zuber_VBC	JZ	Krogan_Interactome	NA
TOR1AIP1	TOR1AIP1.5.JZ	GACCTTTCTTTGGCCACCAG	AGGCACTTGCTCGTACGACGCGTCTCACACCGGACCTTTCTTTGGCCACCAGGTTTCGAGACGTTAAGGTGCCGGGCCCACAT	F1-R1	2	-	NA	5	Zuber_VBC	JZ	Krogan_Interactome	NA
TOR1AIP1	TOR1AIP1.6.JZ	GCCCCTGGTGGCCAAAGAA	AGGCACTTGCTCGTACGACGCGTCTCACACCGGCCCCTGGTGGCCAAAGAAGTTTCGAGACGTTAAGGTGCCGGGCCCACAT	F1-R1	2	+	NA	6	Zuber_VBC	JZ	Krogan_Interactome	NA
TOR1AIP1	TOR1AIP1.1.DB	AACTGTCAGGAGCATACAAG	AGGCACTTGCTCGTACGACGCGTCTCACACCGAACTGTCAGGAGCATACAAGGTTTCGAGACGTTAAGGTGCCGGGCCCACAT	F1-R1	0.6373	sense	179884758	1	Doench_Brunello	DB	Krogan_Interactome	NA
TOR1AIP1	TOR1AIP1.3.DB	AAACTGCAAGAATAAGGACC	AGGCACTTGCTCGTACGACGCGTCTCACACCGAAACTGCAAGAATAAGGACCGTTTCGAGACGTTAAGGTGCCGGGCCCACAT	F1-R1	0.6398	sense	179908661	3	Doench_Brunello	DB	Krogan_Interactome	NA
TOR1AIP1	TOR1AIP1.4.DB	GACGGAGGAGTTCTGTACGC	AGGCACTTGCTCGTACGACGCGTCTCACACCGGACGGAGGAGTTCTGTACGCGTTTCGAGACGTTAAGGTGCCGGGCCCACAT	F1-R1	0.6505	antisense	179882635	4	Doench_Brunello	DB	Krogan_Interactome	NA
TOR1AIP1	TOR1AIP1.1.DS	GAGGCGGTGCGGGAAGGATG	AGGCACTTGCTCGTACGACGCGTCTCACACCGGAGGCGGTGCGGGAAGGATGGTTTCGAGACGTTAAGGTGCCGGGCCCACAT	F1-R1	NA	+	NA	1	Sabatini	DS	Krogan_Interactome	NA
TPT1	TPT1.1.JZ	GGTGGAAATGCCTCCGCTGA	AGGCACTTGCTCGTACGACGCGTCTCACACCGGGTGGAAATGCCTCCGCTGAGTTTCGAGACGTTAAGGTGCCGGGCCCACAT	F1-R1	-2	+	NA	1	Zuber_VBC	JZ	Essential	NA
TPT1	TPT1.2.JZ	GCTTTCGGTACCTTCGCCCT	AGGCACTTGCTCGTACGACGCGTCTCACACCGGCTTTCGGTACCTTCGCCCTGTTTCGAGACGTTAAGGTGCCGGGCCCACAT	F1-R1	-6	-	NA	2	Zuber_VBC	JZ	Essential	NA
TPT1	TPT1.3.JZ	GGGGTCACACCATCCTCA	AGGCACTTGCTCGTACGACGCGTCTCACACCGGGGGTCACACCATCCTCAGTTTCGAGACGTTAAGGTGCCGGGCCCACAT	F1-R1	6	-	NA	3	Zuber_VBC	JZ	Essential	NA
TPT1	TPT1.4.JZ	GCTGAAGGCCCCGAGGGCGA	AGGCACTTGCTCGTACGACGCGTCTCACACCGGCTGAAGGCCCCGAGGGCGAGTTTCGAGACGTTAAGGTGCCGGGCCCACAT	F1-R1	4	+	NA	4	Zuber_VBC	JZ	Essential	NA
TPT1	TPT1.5.JZ	GATGGTCAGTAGGACAGA	AGGCACTTGCTCGTACGACGCGTCTCACACCGGATGGTCAGTAGGACAGAGTTTCGAGACGTTAAGGTGCCGGGCCCACAT	F1-R1	2	+	NA	5	Zuber_VBC	JZ	Essential	NA
TPT1	TPT1.6.JZ	GGACGGGTTGTGCCTGGAGG	AGGCACTTGCTCGTACGACGCGTCTCACACCGGGACGGGTTGTGCCTGGAGGGTTTCGAGACGTTAAGGTGCCGGGCCCACAT	F1-R1	2	+	NA	6	Zuber_VBC	JZ	Essential	NA
TPT1	TPT1.1.DB	AGATCCGGGAGATCGCGGAC	AGGCACTTGCTCGTACGACGCGTCTCACACCGAGATCCGGGAGATCGCGGACGTTTCGAGACGTTAAGGTGCCGGGCCCACAT	F1-R1	0.6364	sense	45340742	1	Doench_Brunello	DB	Essential	NA
TPT1	TPT1.2.DB	TTTCGGTACCTTCGCCCTCG	AGGCACTTGCTCGTACGACGCGTCTCACACCGTTTCGGTACCTTCGCCCTCGGTTTCGAGACGTTAAGGTGCCGGGCCCACAT	F1-R1	0.6703	antisense	45340114	2	Doench_Brunello	DB	Essential	NA
TPT1	TPT1.3.DB	TCTTAATGCAGATGGTCAGT	AGGCACTTGCTCGTACGACGCGTCTCACACCGTCTTAATGCAGATGGTCAGTGTTTCGAGACGTTAAGGTGCCGGGCCCACAT	F1-R1	0.5398	sense	45340179	3	Doench_Brunello	DB	Essential	NA
TPT1	TPT1.4.DB	TGTCATGAACCATCACCTGC	AGGCACTTGCTCGTACGACGCGTCTCACACCGTGTCATGAACCATCACCTGCGTTTCGAGACGTTAAGGTGCCGGGCCCACAT	F1-R1	0.5486	sense	45340055	4	Doench_Brunello	DB	Essential	NA
TRAPPC1	TRAPPC1.1.JZ	GCAAGCAGGGATTCCCAAGG	AGGCACTTGCTCGTACGACGCGTCTCACACCGGCAAGCAGGGATTCCCAAGGGTTTCGAGACGTTAAGGTGCCGGGCCCACAT	F1-R1	7	+	NA	1	Zuber_VBC	JZ	Essential	NA
TRAPPC1	TRAPPC1.2.JZ	GCAGGGATTCCCAAGGAGG	AGGCACTTGCTCGTACGACGCGTCTCACACCGGCAGGGATTCCCAAGGAGGGTTTCGAGACGTTAAGGTGCCGGGCCCACAT	F1-R1	4	+	NA	2	Zuber_VBC	JZ	Essential	NA
TRAPPC1	TRAPPC1.3.JZ	GAATCCCTGCTTGCTTCTTG	AGGCACTTGCTCGTACGACGCGTCTCACACCGGAATCCCTGCTTGCTTCTTGGTTTCGAGACGTTAAGGTGCCGGGCCCACAT	F1-R1	0	-	NA	3	Zuber_VBC	JZ	Essential	NA
TRAPPC1	TRAPPC1.4.JZ	GCTGCACCACATCTACAGTG	AGGCACTTGCTCGTACGACGCGTCTCACACCGGCTGCACCACATCTACAGTGGTTTCGAGACGTTAAGGTGCCGGGCCCACAT	F1-R1	7	+	NA	4	Zuber_VBC	JZ	Essential	NA
TRAPPC1	TRAPPC1.5.JZ	GAAGCAAGCAGGGATTCCCA	AGGCACTTGCTCGTACGACGCGTCTCACACCGGAAGCAAGCAGGGATTCCCAGTTTCGAGACGTTAAGGTGCCGGGCCCACAT	F1-R1	4	+	NA	5	Zuber_VBC	JZ	Essential	NA
TRAPPC1	TRAPPC1.6.JZ	GGCACCGCAAGAAGCAAGCA	AGGCACTTGCTCGTACGACGCGTCTCACACCGGGCACCGCAAGAAGCAAGCAGTTTCGAGACGTTAAGGTGCCGGGCCCACAT	F1-R1	0	+	NA	6	Zuber_VBC	JZ	Essential	NA
TRAPPC1	TRAPPC1.1.DB	CTCCGCGTACATGTCTAGCG	AGGCACTTGCTCGTACGACGCGTCTCACACCGCTCCGCGTACATGTCTAGCGGTTTCGAGACGTTAAGGTGCCGGGCCCACAT	F1-R1	0.7506	antisense	7931513	1	Doench_Brunello	DB	Essential	NA
TRAPPC1	TRAPPC1.3.DB	ATGAATACTGACTTGGGCGT	AGGCACTTGCTCGTACGACGCGTCTCACACCGATGAATACTGACTTGGGCGTGTTTCGAGACGTTAAGGTGCCGGGCCCACAT	F1-R1	0.6157	sense	7931054	3	Doench_Brunello	DB	Essential	NA
TRAPPC1	TRAPPC1.4.DB	ACATCTTGCTGACAAACGAG	AGGCACTTGCTCGTACGACGCGTCTCACACCGACATCTTGCTGACAAACGAGGTTTCGAGACGTTAAGGTGCCGGGCCCACAT	F1-R1	0.7104	antisense	7931536	4	Doench_Brunello	DB	Essential	NA
TRAPPC1	TRAPPC1.3.DS	GTGGTGCAGCACATCTCGGA	AGGCACTTGCTCGTACGACGCGTCTCACACCGGTGGTGCAGCACATCTCGGAGTTTCGAGACGTTAAGGTGCCGGGCCCACAT	F1-R1	NA	+	NA	3	Sabatini	DS	Essential	NA
TRIM59	TRIM59.1.JZ	GGCAGGTGACAATATCTGGA	AGGCACTTGCTCGTACGACGCGTCTCACACCGGGCAGGTGACAATATCTGGAGTTTCGAGACGTTAAGGTGCCGGGCCCACAT	F1-R1	5	-	NA	1	Zuber_VBC	JZ	Krogan_Interactome	NA
TRIM59	TRIM59.2.JZ	GTGCCTATTTGAAAGAAA	AGGCACTTGCTCGTACGACGCGTCTCACACCGGTGCCTATTTGAAAGAAAGTTTCGAGACGTTAAGGTGCCGGGCCCACAT	F1-R1	5	+	NA	2	Zuber_VBC	JZ	Krogan_Interactome	NA
TRIM59	TRIM59.3.JZ	GAAAATGATCCAAGGCGATA	AGGCACTTGCTCGTACGACGCGTCTCACACCGGAAAATGATCCAAGGCGATAGTTTCGAGACGTTAAGGTGCCGGGCCCACAT	F1-R1	4	+	NA	3	Zuber_VBC	JZ	Krogan_Interactome	NA
TRIM59	TRIM59.4.JZ	GAACAGCTTCCTTATCGCCT	AGGCACTTGCTCGTACGACGCGTCTCACACCGGAACAGCTTCCTTATCGCCTGTTTCGAGACGTTAAGGTGCCGGGCCCACAT	F1-R1	3	-	NA	4	Zuber_VBC	JZ	Krogan_Interactome	NA
TRIM59	TRIM59.5.JZ	GGTAAAGATTCAATGCCAGT	AGGCACTTGCTCGTACGACGCGTCTCACACCGGGTAAAGATTCAATGCCAGTGTTTCGAGACGTTAAGGTGCCGGGCCCACAT	F1-R1	2	-	NA	5	Zuber_VBC	JZ	Krogan_Interactome	NA
TRIM59	TRIM59.6.JZ	GAGAGCATGGCAGTACACG	AGGCACTTGCTCGTACGACGCGTCTCACACCGGAGAGCATGGCAGTACACGGTTTCGAGACGTTAAGGTGCCGGGCCCACAT	F1-R1	2	-	NA	6	Zuber_VBC	JZ	Krogan_Interactome	NA
TRIM59	TRIM59.1.DB	CATTCTGAGAAAATGATCCA	AGGCACTTGCTCGTACGACGCGTCTCACACCGCATTCTGAGAAAATGATCCAGTTTCGAGACGTTAAGGTGCCGGGCCCACAT	F1-R1	0.6297	sense	160438651	1	Doench_Brunello	DB	Krogan_Interactome	NA
TRIM59	TRIM59.2.DB	TGTGGTCATTGCCTTACCAT	AGGCACTTGCTCGTACGACGCGTCTCACACCGTGTGGTCATTGCCTTACCATGTTTCGAGACGTTAAGGTGCCGGGCCCACAT	F1-R1	0.5267	sense	160438819	2	Doench_Brunello	DB	Krogan_Interactome	NA
TRIM59	TRIM59.3.DB	CAACATCACAGAGAGCCGTT	AGGCACTTGCTCGTACGACGCGTCTCACACCGCAACATCACAGAGAGCCGTTGTTTCGAGACGTTAAGGTGCCGGGCCCACAT	F1-R1	0.5611	antisense	160438570	3	Doench_Brunello	DB	Krogan_Interactome	NA
TRIM59	TRIM59.4.DB	TGAGAGCATGGCAGTACACG	AGGCACTTGCTCGTACGACGCGTCTCACACCGTGAGAGCATGGCAGTACACGGTTTCGAGACGTTAAGGTGCCGGGCCCACAT	F1-R1	0.655	antisense	160439121	4	Doench_Brunello	DB	Krogan_Interactome	NA
TRMT1	TRMT1.1.JZ	GCTGATGTACCAGCACCAGA	AGGCACTTGCTCGTACGACGCGTCTCACACCGGCTGATGTACCAGCACCAGAGTTTCGAGACGTTAAGGTGCCGGGCCCACAT	F1-R1	8	+	NA	1	Zuber_VBC	JZ	Krogan_Interactome	NA
TRMT1	TRMT1.2.JZ	GGAGACCAACCTCGCACAG	AGGCACTTGCTCGTACGACGCGTCTCACACCGGGAGACCAACCTCGCACAGGTTTCGAGACGTTAAGGTGCCGGGCCCACAT	F1-R1	8	+	NA	2	Zuber_VBC	JZ	Krogan_Interactome	NA
TRMT1	TRMT1.3.JZ	GGACTTGTCAGAGCAAGAGG	AGGCACTTGCTCGTACGACGCGTCTCACACCGGGACTTGTCAGAGCAAGAGGGTTTCGAGACGTTAAGGTGCCGGGCCCACAT	F1-R1	7	+	NA	3	Zuber_VBC	JZ	Krogan_Interactome	NA
TRMT1	TRMT1.4.JZ	GTGACCTGCACAGACATGG	AGGCACTTGCTCGTACGACGCGTCTCACACCGGTGACCTGCACAGACATGGGTTTCGAGACGTTAAGGTGCCGGGCCCACAT	F1-R1	7	+	NA	4	Zuber_VBC	JZ	Krogan_Interactome	NA
TRMT1	TRMT1.5.JZ	GAATGTCCAGCTCAATGACG	AGGCACTTGCTCGTACGACGCGTCTCACACCGGAATGTCCAGCTCAATGACGGTTTCGAGACGTTAAGGTGCCGGGCCCACAT	F1-R1	5	+	NA	5	Zuber_VBC	JZ	Krogan_Interactome	NA
TRMT1	TRMT1.6.JZ	GCACCAGAGGGTGTCGGAG	AGGCACTTGCTCGTACGACGCGTCTCACACCGGCACCAGAGGGTGTCGGAGGTTTCGAGACGTTAAGGTGCCGGGCCCACAT	F1-R1	5	+	NA	6	Zuber_VBC	JZ	Krogan_Interactome	NA
TRMT1	TRMT1.1.DB	AGGAGACCAACCTCGCACAG	AGGCACTTGCTCGTACGACGCGTCTCACACCGAGGAGACCAACCTCGCACAGGTTTCGAGACGTTAAGGTGCCGGGCCCACAT	F1-R1	0.7517	sense	13115652	1	Doench_Brunello	DB	Krogan_Interactome	NA
TRMT1	TRMT1.2.DB	CACCTCGGAGCGGATCCGAG	AGGCACTTGCTCGTACGACGCGTCTCACACCGCACCTCGGAGCGGATCCGAGGTTTCGAGACGTTAAGGTGCCGGGCCCACAT	F1-R1	0.7315	sense	13109576	2	Doench_Brunello	DB	Krogan_Interactome	NA
TRMT1	TRMT1.3.DB	GCGTATGAGATCCACAGCCC	AGGCACTTGCTCGTACGACGCGTCTCACACCGGCGTATGAGATCCACAGCCCGTTTCGAGACGTTAAGGTGCCGGGCCCACAT	F1-R1	0.6197	antisense	13115355	3	Doench_Brunello	DB	Krogan_Interactome	NA
TRMT1	TRMT1.4.DB	AGCACCAGAGGGTGTCGGAG	AGGCACTTGCTCGTACGACGCGTCTCACACCGAGCACCAGAGGGTGTCGGAGGTTTCGAGACGTTAAGGTGCCGGGCCCACAT	F1-R1	0.6553	sense	13112981	4	Doench_Brunello	DB	Krogan_Interactome	NA
TSEN54	TSEN54.1.JZ	GTGGAGTTGAAGTCTCCCG	AGGCACTTGCTCGTACGACGCGTCTCACACCGGTGGAGTTGAAGTCTCCCGGTTTCGAGACGTTAAGGTGCCGGGCCCACAT	F1-R1	6	+	NA	1	Zuber_VBC	JZ	Essential	NA
TSEN54	TSEN54.2.JZ	GTCCATTAATAAGAAGGCCA	AGGCACTTGCTCGTACGACGCGTCTCACACCGGTCCATTAATAAGAAGGCCAGTTTCGAGACGTTAAGGTGCCGGGCCCACAT	F1-R1	5	+	NA	2	Zuber_VBC	JZ	Essential	NA
TSEN54	TSEN54.3.JZ	GCCAGCGTGCAGCACTTGG	AGGCACTTGCTCGTACGACGCGTCTCACACCGGCCAGCGTGCAGCACTTGGGTTTCGAGACGTTAAGGTGCCGGGCCCACAT	F1-R1	4	+	NA	3	Zuber_VBC	JZ	Essential	NA
TSEN54	TSEN54.4.JZ	GCAGGTCTTGGTGGAAGAGG	AGGCACTTGCTCGTACGACGCGTCTCACACCGGCAGGTCTTGGTGGAAGAGGGTTTCGAGACGTTAAGGTGCCGGGCCCACAT	F1-R1	4	-	NA	4	Zuber_VBC	JZ	Essential	NA
TSEN54	TSEN54.5.JZ	GTCGGGCAGAAAGTCCTTG	AGGCACTTGCTCGTACGACGCGTCTCACACCGGTCGGGCAGAAAGTCCTTGGTTTCGAGACGTTAAGGTGCCGGGCCCACAT	F1-R1	3	-	NA	5	Zuber_VBC	JZ	Essential	NA
TSEN54	TSEN54.6.JZ	GGTCTTCAGCCACCTGAAG	AGGCACTTGCTCGTACGACGCGTCTCACACCGGGTCTTCAGCCACCTGAAGGTTTCGAGACGTTAAGGTGCCGGGCCCACAT	F1-R1	3	+	NA	6	Zuber_VBC	JZ	Essential	NA
TSEN54	TSEN54.1.DB	GTTAAGCTGCCTCTCATACG	AGGCACTTGCTCGTACGACGCGTCTCACACCGGTTAAGCTGCCTCTCATACGGTTTCGAGACGTTAAGGTGCCGGGCCCACAT	F1-R1	0.6805	antisense	75521426	1	Doench_Brunello	DB	Essential	NA
TSEN54	TSEN54.2.DB	CCTTCTTATTAATGGACCTG	AGGCACTTGCTCGTACGACGCGTCTCACACCGCCTTCTTATTAATGGACCTGGTTTCGAGACGTTAAGGTGCCGGGCCCACAT	F1-R1	0.5747	antisense	75521705	2	Doench_Brunello	DB	Essential	NA
TSEN54	TSEN54.3.DB	CAGGAGTCAAGCCCCATGAA	AGGCACTTGCTCGTACGACGCGTCTCACACCGCAGGAGTCAAGCCCCATGAAGTTTCGAGACGTTAAGGTGCCGGGCCCACAT	F1-R1	0.594	sense	75521834	3	Doench_Brunello	DB	Essential	NA
TSEN54	TSEN54.4.DB	GAGTCACGGGAGCCGGTAAG	AGGCACTTGCTCGTACGACGCGTCTCACACCGGAGTCACGGGAGCCGGTAAGGTTTCGAGACGTTAAGGTGCCGGGCCCACAT	F1-R1	0.6069	sense	75521958	4	Doench_Brunello	DB	Essential	NA
TUBGCP2	TUBGCP2.1.JZ	GGTGCACAGGATCCTCCCAG	AGGCACTTGCTCGTACGACGCGTCTCACACCGGGTGCACAGGATCCTCCCAGGTTTCGAGACGTTAAGGTGCCGGGCCCACAT	F1-R1	7	+	NA	1	Zuber_VBC	JZ	Krogan_Interactome	NA
TUBGCP2	TUBGCP2.2.JZ	GTACAGCAGGTCCTCCACCA	AGGCACTTGCTCGTACGACGCGTCTCACACCGGTACAGCAGGTCCTCCACCAGTTTCGAGACGTTAAGGTGCCGGGCCCACAT	F1-R1	6	-	NA	2	Zuber_VBC	JZ	Krogan_Interactome	NA
TUBGCP2	TUBGCP2.3.JZ	GTTCACCTGCCCGTACTCGA	AGGCACTTGCTCGTACGACGCGTCTCACACCGGTTCACCTGCCCGTACTCGAGTTTCGAGACGTTAAGGTGCCGGGCCCACAT	F1-R1	6	-	NA	3	Zuber_VBC	JZ	Krogan_Interactome	NA
TUBGCP2	TUBGCP2.4.JZ	GAGGAAGCAGCTTGGCAGCG	AGGCACTTGCTCGTACGACGCGTCTCACACCGGAGGAAGCAGCTTGGCAGCGGTTTCGAGACGTTAAGGTGCCGGGCCCACAT	F1-R1	4	+	NA	4	Zuber_VBC	JZ	Krogan_Interactome	NA
TUBGCP2	TUBGCP2.5.JZ	GTTCCTCAAGCTCCTGCA	AGGCACTTGCTCGTACGACGCGTCTCACACCGGTTCCTCAAGCTCCTGCAGTTTCGAGACGTTAAGGTGCCGGGCCCACAT	F1-R1	2	-	NA	5	Zuber_VBC	JZ	Krogan_Interactome	NA
TUBGCP2	TUBGCP2.6.JZ	GTACCTGTTGTCAAAGCTCA	AGGCACTTGCTCGTACGACGCGTCTCACACCGGTACCTGTTGTCAAAGCTCAGTTTCGAGACGTTAAGGTGCCGGGCCCACAT	F1-R1	1	+	NA	6	Zuber_VBC	JZ	Krogan_Interactome	NA
TUBGCP2	TUBGCP2.1.DB	GCTATGCCTGTACCTAACCA	AGGCACTTGCTCGTACGACGCGTCTCACACCGGCTATGCCTGTACCTAACCAGTTTCGAGACGTTAAGGTGCCGGGCCCACAT	F1-R1	0.7262	sense	133292575	1	Doench_Brunello	DB	Krogan_Interactome	NA
TUBGCP2	TUBGCP2.2.DB	TCACGTACCTATCGGCAAAG	AGGCACTTGCTCGTACGACGCGTCTCACACCGTCACGTACCTATCGGCAAAGGTTTCGAGACGTTAAGGTGCCGGGCCCACAT	F1-R1	0.7275	antisense	133297961	2	Doench_Brunello	DB	Krogan_Interactome	NA
TUBGCP2	TUBGCP2.3.DB	TCATCTACACGTTAAAAGAG	AGGCACTTGCTCGTACGACGCGTCTCACACCGTCATCTACACGTTAAAAGAGGTTTCGAGACGTTAAGGTGCCGGGCCCACAT	F1-R1	0.6912	sense	133288941	3	Doench_Brunello	DB	Krogan_Interactome	NA
TUBGCP2	TUBGCP2.1.DS	GCACTTCATGGACCTCGCGG	AGGCACTTGCTCGTACGACGCGTCTCACACCGGCACTTCATGGACCTCGCGGGTTTCGAGACGTTAAGGTGCCGGGCCCACAT	F1-R1	NA	-	NA	1	Sabatini	DS	Krogan_Interactome	NA
TUBGCP3	TUBGCP3.1.JZ	GTTGCGAGACACAGCACTG	AGGCACTTGCTCGTACGACGCGTCTCACACCGGTTGCGAGACACAGCACTGGTTTCGAGACGTTAAGGTGCCGGGCCCACAT	F1-R1	7	-	NA	1	Zuber_VBC	JZ	Krogan_Interactome	NA
TUBGCP3	TUBGCP3.2.JZ	GACAAGGTCCAGGAGAGAAG	AGGCACTTGCTCGTACGACGCGTCTCACACCGGACAAGGTCCAGGAGAGAAGGTTTCGAGACGTTAAGGTGCCGGGCCCACAT	F1-R1	5	+	NA	2	Zuber_VBC	JZ	Krogan_Interactome	NA
TUBGCP3	TUBGCP3.3.JZ	GTGTCTCGCAACATGACA	AGGCACTTGCTCGTACGACGCGTCTCACACCGGTGTCTCGCAACATGACAGTTTCGAGACGTTAAGGTGCCGGGCCCACAT	F1-R1	5	+	NA	3	Zuber_VBC	JZ	Krogan_Interactome	NA
TUBGCP3	TUBGCP3.4.JZ	GGAGAGAAGGGGATACGGG	AGGCACTTGCTCGTACGACGCGTCTCACACCGGGAGAGAAGGGGATACGGGGTTTCGAGACGTTAAGGTGCCGGGCCCACAT	F1-R1	4	+	NA	4	Zuber_VBC	JZ	Krogan_Interactome	NA
TUBGCP3	TUBGCP3.5.JZ	GTTACAAAGTAGAAGGAA	AGGCACTTGCTCGTACGACGCGTCTCACACCGGTTACAAAGTAGAAGGAAGTTTCGAGACGTTAAGGTGCCGGGCCCACAT	F1-R1	3	+	NA	5	Zuber_VBC	JZ	Krogan_Interactome	NA
TUBGCP3	TUBGCP3.6.JZ	GTTGGGGTCACGACTCGCA	AGGCACTTGCTCGTACGACGCGTCTCACACCGGTTGGGGTCACGACTCGCAGTTTCGAGACGTTAAGGTGCCGGGCCCACAT	F1-R1	2	+	NA	6	Zuber_VBC	JZ	Krogan_Interactome	NA
TUBGCP3	TUBGCP3.1.DB	CAGTTAAAACAGATCGACTG	AGGCACTTGCTCGTACGACGCGTCTCACACCGCAGTTAAAACAGATCGACTGGTTTCGAGACGTTAAGGTGCCGGGCCCACAT	F1-R1	0.674	sense	112527446	1	Doench_Brunello	DB	Krogan_Interactome	NA
TUBGCP3	TUBGCP3.2.DB	AGCATCATCATACCGTCCTG	AGGCACTTGCTCGTACGACGCGTCTCACACCGAGCATCATCATACCGTCCTGGTTTCGAGACGTTAAGGTGCCGGGCCCACAT	F1-R1	0.6658	antisense	112526946	2	Doench_Brunello	DB	Krogan_Interactome	NA
TUBGCP3	TUBGCP3.3.DB	GATCATAGGTCCAAACCAGG	AGGCACTTGCTCGTACGACGCGTCTCACACCGGATCATAGGTCCAAACCAGGGTTTCGAGACGTTAAGGTGCCGGGCCCACAT	F1-R1	0.7269	antisense	112547685	3	Doench_Brunello	DB	Krogan_Interactome	NA
TUBGCP3	TUBGCP3.4.DB	GATACAAAGTCGTAGCTGGA	AGGCACTTGCTCGTACGACGCGTCTCACACCGGATACAAAGTCGTAGCTGGAGTTTCGAGACGTTAAGGTGCCGGGCCCACAT	F1-R1	0.6567	antisense	112520004	4	Doench_Brunello	DB	Krogan_Interactome	NA
TYSND1	TYSND1.1.JZ	GAAGTGTCGGAGGACGAGG	AGGCACTTGCTCGTACGACGCGTCTCACACCGGAAGTGTCGGAGGACGAGGGTTTCGAGACGTTAAGGTGCCGGGCCCACAT	F1-R1	9	+	NA	1	Zuber_VBC	JZ	Krogan_Interactome	NA
TYSND1	TYSND1.2.JZ	GCGTGTTGAGAAAGATGTCG	AGGCACTTGCTCGTACGACGCGTCTCACACCGGCGTGTTGAGAAAGATGTCGGTTTCGAGACGTTAAGGTGCCGGGCCCACAT	F1-R1	4	-	NA	2	Zuber_VBC	JZ	Krogan_Interactome	NA
TYSND1	TYSND1.3.JZ	GACGAAGTGTCGGAGGACG	AGGCACTTGCTCGTACGACGCGTCTCACACCGGACGAAGTGTCGGAGGACGGTTTCGAGACGTTAAGGTGCCGGGCCCACAT	F1-R1	2	+	NA	3	Zuber_VBC	JZ	Krogan_Interactome	NA
TYSND1	TYSND1.4.JZ	GCGGGATGACGAAGTGTCGG	AGGCACTTGCTCGTACGACGCGTCTCACACCGGCGGGATGACGAAGTGTCGGGTTTCGAGACGTTAAGGTGCCGGGCCCACAT	F1-R1	1	+	NA	4	Zuber_VBC	JZ	Krogan_Interactome	NA
TYSND1	TYSND1.5.JZ	GTTGGAAGGCCGGCGAAT	AGGCACTTGCTCGTACGACGCGTCTCACACCGGTTGGAAGGCCGGCGAATGTTTCGAGACGTTAAGGTGCCGGGCCCACAT	F1-R1	1	+	NA	5	Zuber_VBC	JZ	Krogan_Interactome	NA
TYSND1	TYSND1.6.JZ	GTGCGTCGGTAAGCAGCAGT	AGGCACTTGCTCGTACGACGCGTCTCACACCGGTGCGTCGGTAAGCAGCAGTGTTTCGAGACGTTAAGGTGCCGGGCCCACAT	F1-R1	0	-	NA	6	Zuber_VBC	JZ	Krogan_Interactome	NA
TYSND1	TYSND1.1.DB	TCGCCGGCCTTCCAACAGAG	AGGCACTTGCTCGTACGACGCGTCTCACACCGTCGCCGGCCTTCCAACAGAGGTTTCGAGACGTTAAGGTGCCGGGCCCACAT	F1-R1	0.7079	antisense	70145738	1	Doench_Brunello	DB	Krogan_Interactome	NA
TYSND1	TYSND1.2.DB	AGGGGCCCGGAGTCTCGGAG	AGGCACTTGCTCGTACGACGCGTCTCACACCGAGGGGCCCGGAGTCTCGGAGGTTTCGAGACGTTAAGGTGCCGGGCCCACAT	F1-R1	0.6423	antisense	70145579	2	Doench_Brunello	DB	Krogan_Interactome	NA
TYSND1	TYSND1.3.DB	GGTGCGCCATTGCTGGTCTG	AGGCACTTGCTCGTACGACGCGTCTCACACCGGGTGCGCCATTGCTGGTCTGGTTTCGAGACGTTAAGGTGCCGGGCCCACAT	F1-R1	0.6234	sense	70145925	3	Doench_Brunello	DB	Krogan_Interactome	NA
TYSND1	TYSND1.4.DB	GGCTCGAGGCTCGCGCACTG	AGGCACTTGCTCGTACGACGCGTCTCACACCGGGCTCGAGGCTCGCGCACTGGTTTCGAGACGTTAAGGTGCCGGGCCCACAT	F1-R1	0.5859	antisense	70146260	4	Doench_Brunello	DB	Krogan_Interactome	NA
UBAP2	UBAP2.1.JZ	GGACTCCAAACCAGGAGG	AGGCACTTGCTCGTACGACGCGTCTCACACCGGGACTCCAAACCAGGAGGGTTTCGAGACGTTAAGGTGCCGGGCCCACAT	F1-R1	6	-	NA	1	Zuber_VBC	JZ	Krogan_Interactome	NA
UBAP2	UBAP2.2.JZ	GTGAGCAGTGACCATTGTCG	AGGCACTTGCTCGTACGACGCGTCTCACACCGGTGAGCAGTGACCATTGTCGGTTTCGAGACGTTAAGGTGCCGGGCCCACAT	F1-R1	4	+	NA	2	Zuber_VBC	JZ	Krogan_Interactome	NA
UBAP2	UBAP2.3.JZ	GCAGGGAGCTCACAGACGGG	AGGCACTTGCTCGTACGACGCGTCTCACACCGGCAGGGAGCTCACAGACGGGGTTTCGAGACGTTAAGGTGCCGGGCCCACAT	F1-R1	3	-	NA	3	Zuber_VBC	JZ	Krogan_Interactome	NA
UBAP2	UBAP2.4.JZ	GAGCTTGTCAGACTGCAGG	AGGCACTTGCTCGTACGACGCGTCTCACACCGGAGCTTGTCAGACTGCAGGGTTTCGAGACGTTAAGGTGCCGGGCCCACAT	F1-R1	3	-	NA	4	Zuber_VBC	JZ	Krogan_Interactome	NA
UBAP2	UBAP2.5.JZ	GAGGGCAGGCTGAAAGGTGG	AGGCACTTGCTCGTACGACGCGTCTCACACCGGAGGGCAGGCTGAAAGGTGGGTTTCGAGACGTTAAGGTGCCGGGCCCACAT	F1-R1	3	-	NA	5	Zuber_VBC	JZ	Krogan_Interactome	NA
UBAP2	UBAP2.6.JZ	GCTGCAGTCACGGCTGCCAG	AGGCACTTGCTCGTACGACGCGTCTCACACCGGCTGCAGTCACGGCTGCCAGGTTTCGAGACGTTAAGGTGCCGGGCCCACAT	F1-R1	1	+	NA	6	Zuber_VBC	JZ	Krogan_Interactome	NA
UBAP2	UBAP2.1.DB	ACATCAAACTTGCTAAGCGG	AGGCACTTGCTCGTACGACGCGTCTCACACCGACATCAAACTTGCTAAGCGGGTTTCGAGACGTTAAGGTGCCGGGCCCACAT	F1-R1	0.6504	sense	33944389	1	Doench_Brunello	DB	Krogan_Interactome	NA
UBAP2	UBAP2.2.DB	CTGACTCTGATGAACTCACA	AGGCACTTGCTCGTACGACGCGTCTCACACCGCTGACTCTGATGAACTCACAGTTTCGAGACGTTAAGGTGCCGGGCCCACAT	F1-R1	0.6379	antisense	33941683	2	Doench_Brunello	DB	Krogan_Interactome	NA
UBAP2	UBAP2.3.DB	CCGCCATACACTCACCGGGT	AGGCACTTGCTCGTACGACGCGTCTCACACCGCCGCCATACACTCACCGGGTGTTTCGAGACGTTAAGGTGCCGGGCCCACAT	F1-R1	0.653	antisense	33926991	3	Doench_Brunello	DB	Krogan_Interactome	NA
UBAP2	UBAP2.4.DB	TTCGCAACACAACAATCAGA	AGGCACTTGCTCGTACGACGCGTCTCACACCGTTCGCAACACAACAATCAGAGTTTCGAGACGTTAAGGTGCCGGGCCCACAT	F1-R1	0.6195	sense	33953344	4	Doench_Brunello	DB	Krogan_Interactome	NA
UBAP2L	UBAP2L.1.JZ	GATAACTATGGCAATAGCAG	AGGCACTTGCTCGTACGACGCGTCTCACACCGGATAACTATGGCAATAGCAGGTTTCGAGACGTTAAGGTGCCGGGCCCACAT	F1-R1	7	+	NA	1	Zuber_VBC	JZ	Krogan_Interactome	NA
UBAP2L	UBAP2L.2.JZ	GAAGGGAGTCTCAGGCCAGA	AGGCACTTGCTCGTACGACGCGTCTCACACCGGAAGGGAGTCTCAGGCCAGAGTTTCGAGACGTTAAGGTGCCGGGCCCACAT	F1-R1	5	+	NA	2	Zuber_VBC	JZ	Krogan_Interactome	NA
UBAP2L	UBAP2L.3.JZ	GAGACTATAGTCGGCGACG	AGGCACTTGCTCGTACGACGCGTCTCACACCGGAGACTATAGTCGGCGACGGTTTCGAGACGTTAAGGTGCCGGGCCCACAT	F1-R1	5	+	NA	3	Zuber_VBC	JZ	Krogan_Interactome	NA
UBAP2L	UBAP2L.4.JZ	GCTATCAATGTTCTTCTGGA	AGGCACTTGCTCGTACGACGCGTCTCACACCGGCTATCAATGTTCTTCTGGAGTTTCGAGACGTTAAGGTGCCGGGCCCACAT	F1-R1	4	+	NA	4	Zuber_VBC	JZ	Krogan_Interactome	NA
UBAP2L	UBAP2L.5.JZ	GGCCAGACGGAATCCAATG	AGGCACTTGCTCGTACGACGCGTCTCACACCGGGCCAGACGGAATCCAATGGTTTCGAGACGTTAAGGTGCCGGGCCCACAT	F1-R1	4	+	NA	5	Zuber_VBC	JZ	Krogan_Interactome	NA
UBAP2L	UBAP2L.6.JZ	GCCAGAGAAGGAGCCTGAGA	AGGCACTTGCTCGTACGACGCGTCTCACACCGGCCAGAGAAGGAGCCTGAGAGTTTCGAGACGTTAAGGTGCCGGGCCCACAT	F1-R1	4	-	NA	6	Zuber_VBC	JZ	Krogan_Interactome	NA
UBAP2L	UBAP2L.1.DB	AAGTAGCCTGTATACCAGCA	AGGCACTTGCTCGTACGACGCGTCTCACACCGAAGTAGCCTGTATACCAGCAGTTTCGAGACGTTAAGGTGCCGGGCCCACAT	F1-R1	0.7114	sense	154251644	1	Doench_Brunello	DB	Krogan_Interactome	NA
UBAP2L	UBAP2L.2.DB	ACCGGGACAGAGACTATAGT	AGGCACTTGCTCGTACGACGCGTCTCACACCGACCGGGACAGAGACTATAGTGTTTCGAGACGTTAAGGTGCCGGGCCCACAT	F1-R1	0.6563	sense	154234702	2	Doench_Brunello	DB	Krogan_Interactome	NA
UBAP2L	UBAP2L.3.DB	TCTGCCAAGCAAATCCACAT	AGGCACTTGCTCGTACGACGCGTCTCACACCGTCTGCCAAGCAAATCCACATGTTTCGAGACGTTAAGGTGCCGGGCCCACAT	F1-R1	0.7134	sense	154251209	3	Doench_Brunello	DB	Krogan_Interactome	NA
UBAP2L	UBAP2L.4.DB	GCAATAGCAGCGGCAATACG	AGGCACTTGCTCGTACGACGCGTCTCACACCGGCAATAGCAGCGGCAATACGGTTTCGAGACGTTAAGGTGCCGGGCCCACAT	F1-R1	0.6124	sense	154237094	4	Doench_Brunello	DB	Krogan_Interactome	NA
UBXN8	UBXN8.1.DB	CTATATCCGGGATCCCACGC	AGGCACTTGCTCGTACGACGCGTCTCACACCGCTATATCCGGGATCCCACGCGTTTCGAGACGTTAAGGTGCCGGGCCCACAT	F1-R1	0.6709	antisense	30744261	1	Doench_Brunello	DB	Krogan_Interactome	NA
UBXN8	UBXN8.2.DB	TCTCCCCAAGTTTATCTGAA	AGGCACTTGCTCGTACGACGCGTCTCACACCGTCTCCCCAAGTTTATCTGAAGTTTCGAGACGTTAAGGTGCCGGGCCCACAT	F1-R1	0.5904	sense	30751514	2	Doench_Brunello	DB	Krogan_Interactome	NA
UBXN8	UBXN8.3.DB	TGAACAGCCCACATGCAAGG	AGGCACTTGCTCGTACGACGCGTCTCACACCGTGAACAGCCCACATGCAAGGGTTTCGAGACGTTAAGGTGCCGGGCCCACAT	F1-R1	0.7412	sense	30756883	3	Doench_Brunello	DB	Krogan_Interactome	NA
UBXN8	UBXN8.4.DB	GAAGCCTGGAAATTAAGCAG	AGGCACTTGCTCGTACGACGCGTCTCACACCGGAAGCCTGGAAATTAAGCAGGTTTCGAGACGTTAAGGTGCCGGGCCCACAT	F1-R1	0.704	sense	30754769	4	Doench_Brunello	DB	Krogan_Interactome	NA
UBXN8	UBXN8.1.DS	GTGTGTCTGGAGCTCCGGCG	AGGCACTTGCTCGTACGACGCGTCTCACACCGGTGTGTCTGGAGCTCCGGCGGTTTCGAGACGTTAAGGTGCCGGGCCCACAT	F1-R1	NA	+	NA	1	Sabatini	DS	Krogan_Interactome	NA
UBXN8	UBXN8.2.DS	ACTTCTTCTGCTGTTTGAGA	AGGCACTTGCTCGTACGACGCGTCTCACACCGACTTCTTCTGCTGTTTGAGAGTTTCGAGACGTTAAGGTGCCGGGCCCACAT	F1-R1	NA	-	NA	2	Sabatini	DS	Krogan_Interactome	NA
UBXN8	UBXN8.3.DS	AACAACCCCACGTGAAGCCA	AGGCACTTGCTCGTACGACGCGTCTCACACCGAACAACCCCACGTGAAGCCAGTTTCGAGACGTTAAGGTGCCGGGCCCACAT	F1-R1	NA	-	NA	3	Sabatini	DS	Krogan_Interactome	NA
UBXN8	UBXN8.4.DS	GTGGGCTGTTCAGCAGGAGA	AGGCACTTGCTCGTACGACGCGTCTCACACCGGTGGGCTGTTCAGCAGGAGAGTTTCGAGACGTTAAGGTGCCGGGCCCACAT	F1-R1	NA	-	NA	4	Sabatini	DS	Krogan_Interactome	NA
UBXN8	UBXN8.5.DS	ACAAGAAGCACAAGGAGAGA	AGGCACTTGCTCGTACGACGCGTCTCACACCGACAAGAAGCACAAGGAGAGAGTTTCGAGACGTTAAGGTGCCGGGCCCACAT	F1-R1	NA	+	NA	5	Sabatini	DS	Krogan_Interactome	NA
UBXN8	UBXN8.6.DS	GTCCCAGTGGGAATGTCCTG	AGGCACTTGCTCGTACGACGCGTCTCACACCGGTCCCAGTGGGAATGTCCTGGTTTCGAGACGTTAAGGTGCCGGGCCCACAT	F1-R1	NA	+	NA	6	Sabatini	DS	Krogan_Interactome	NA
UGGT2	UGGT2.1.JZ	GCTGATGAGCCACCACCAGA	AGGCACTTGCTCGTACGACGCGTCTCACACCGGCTGATGAGCCACCACCAGAGTTTCGAGACGTTAAGGTGCCGGGCCCACAT	F1-R1	7	+	NA	1	Zuber_VBC	JZ	Krogan_Interactome	NA
UGGT2	UGGT2.2.JZ	GCGAAAGCCACAGCGCTG	AGGCACTTGCTCGTACGACGCGTCTCACACCGGCGAAAGCCACAGCGCTGGTTTCGAGACGTTAAGGTGCCGGGCCCACAT	F1-R1	7	-	NA	2	Zuber_VBC	JZ	Krogan_Interactome	NA
UGGT2	UGGT2.3.JZ	GAAACATCTGAATAGCTG	AGGCACTTGCTCGTACGACGCGTCTCACACCGGAAACATCTGAATAGCTGGTTTCGAGACGTTAAGGTGCCGGGCCCACAT	F1-R1	4	-	NA	3	Zuber_VBC	JZ	Krogan_Interactome	NA
UGGT2	UGGT2.4.JZ	GTGACTAATACTACTGTAG	AGGCACTTGCTCGTACGACGCGTCTCACACCGGTGACTAATACTACTGTAGGTTTCGAGACGTTAAGGTGCCGGGCCCACAT	F1-R1	3	+	NA	4	Zuber_VBC	JZ	Krogan_Interactome	NA
UGGT2	UGGT2.5.JZ	GATCTCCTTTAAATAGATA	AGGCACTTGCTCGTACGACGCGTCTCACACCGGATCTCCTTTAAATAGATAGTTTCGAGACGTTAAGGTGCCGGGCCCACAT	F1-R1	3	-	NA	5	Zuber_VBC	JZ	Krogan_Interactome	NA
UGGT2	UGGT2.6.JZ	GTACTTATCTGGGTATGGTG	AGGCACTTGCTCGTACGACGCGTCTCACACCGGTACTTATCTGGGTATGGTGGTTTCGAGACGTTAAGGTGCCGGGCCCACAT	F1-R1	2	+	NA	6	Zuber_VBC	JZ	Krogan_Interactome	NA
UGGT2	UGGT2.1.DB	AAAATCAAAGTATTTATACG	AGGCACTTGCTCGTACGACGCGTCTCACACCGAAAATCAAAGTATTTATACGGTTTCGAGACGTTAAGGTGCCGGGCCCACAT	F1-R1	0.7704	antisense	95927271	1	Doench_Brunello	DB	Krogan_Interactome	NA
UGGT2	UGGT2.2.DB	AGATGCACGCTTAGGCACAG	AGGCACTTGCTCGTACGACGCGTCTCACACCGAGATGCACGCTTAGGCACAGGTTTCGAGACGTTAAGGTGCCGGGCCCACAT	F1-R1	0.7236	antisense	95894614	2	Doench_Brunello	DB	Krogan_Interactome	NA
UGGT2	UGGT2.3.DB	AAACATCCATATCAACACGA	AGGCACTTGCTCGTACGACGCGTCTCACACCGAAACATCCATATCAACACGAGTTTCGAGACGTTAAGGTGCCGGGCCCACAT	F1-R1	0.7088	antisense	95972610	3	Doench_Brunello	DB	Krogan_Interactome	NA
UGGT2	UGGT2.4.DB	CAAGTGTTCATAGTCGGTTG	AGGCACTTGCTCGTACGACGCGTCTCACACCGCAAGTGTTCATAGTCGGTTGGTTTCGAGACGTTAAGGTGCCGGGCCCACAT	F1-R1	0.6131	sense	95903040	4	Doench_Brunello	DB	Krogan_Interactome	NA
UPF1	UPF1.1.JZ	GAAGACACCTATTACACGA	AGGCACTTGCTCGTACGACGCGTCTCACACCGGAAGACACCTATTACACGAGTTTCGAGACGTTAAGGTGCCGGGCCCACAT	F1-R1	9	+	NA	1	Zuber_VBC	JZ	Krogan_Interactome	NA
UPF1	UPF1.2.JZ	GTGAGGGCAAAATGCAAAG	AGGCACTTGCTCGTACGACGCGTCTCACACCGGTGAGGGCAAAATGCAAAGGTTTCGAGACGTTAAGGTGCCGGGCCCACAT	F1-R1	8	+	NA	2	Zuber_VBC	JZ	Krogan_Interactome	NA
UPF1	UPF1.3.JZ	GTTGGCTGAGTTGAACTTCG	AGGCACTTGCTCGTACGACGCGTCTCACACCGGTTGGCTGAGTTGAACTTCGGTTTCGAGACGTTAAGGTGCCGGGCCCACAT	F1-R1	4	+	NA	3	Zuber_VBC	JZ	Krogan_Interactome	NA
UPF1	UPF1.4.JZ	GCCAGCCAGAGCAGCCTCA	AGGCACTTGCTCGTACGACGCGTCTCACACCGGCCAGCCAGAGCAGCCTCAGTTTCGAGACGTTAAGGTGCCGGGCCCACAT	F1-R1	4	+	NA	4	Zuber_VBC	JZ	Krogan_Interactome	NA
UPF1	UPF1.5.JZ	GCAAGAAGTGGTTCTGCAA	AGGCACTTGCTCGTACGACGCGTCTCACACCGGCAAGAAGTGGTTCTGCAAGTTTCGAGACGTTAAGGTGCCGGGCCCACAT	F1-R1	3	+	NA	5	Zuber_VBC	JZ	Krogan_Interactome	NA
UPF1	UPF1.6.JZ	GACTACGACAAGAAGCTGA	AGGCACTTGCTCGTACGACGCGTCTCACACCGGACTACGACAAGAAGCTGAGTTTCGAGACGTTAAGGTGCCGGGCCCACAT	F1-R1	3	+	NA	6	Zuber_VBC	JZ	Krogan_Interactome	NA
UPF1	UPF1.1.DB	AGAAGACACCTATTACACGA	AGGCACTTGCTCGTACGACGCGTCTCACACCGAGAAGACACCTATTACACGAGTTTCGAGACGTTAAGGTGCCGGGCCCACAT	F1-R1	0.7364	sense	18846092	1	Doench_Brunello	DB	Krogan_Interactome	NA
UPF1	UPF1.2.DB	TTTCGTCGATTAAAATGGAG	AGGCACTTGCTCGTACGACGCGTCTCACACCGTTTCGTCGATTAAAATGGAGGTTTCGAGACGTTAAGGTGCCGGGCCCACAT	F1-R1	0.6738	antisense	18856948	2	Doench_Brunello	DB	Krogan_Interactome	NA
UPF1	UPF1.3.DB	TCAACTGGGACAGCTCGCAG	AGGCACTTGCTCGTACGACGCGTCTCACACCGTCAACTGGGACAGCTCGCAGGTTTCGAGACGTTAAGGTGCCGGGCCCACAT	F1-R1	0.7208	sense	18850740	3	Doench_Brunello	DB	Krogan_Interactome	NA
UPF1	UPF1.4.DB	GATATGCCTGCGGTACAAAG	AGGCACTTGCTCGTACGACGCGTCTCACACCGGATATGCCTGCGGTACAAAGGTTTCGAGACGTTAAGGTGCCGGGCCCACAT	F1-R1	0.73	sense	18853294	4	Doench_Brunello	DB	Krogan_Interactome	NA
USP13	USP13.1.JZ	GTCAGTCAGATTCAACCAG	AGGCACTTGCTCGTACGACGCGTCTCACACCGGTCAGTCAGATTCAACCAGGTTTCGAGACGTTAAGGTGCCGGGCCCACAT	F1-R1	6	-	NA	1	Zuber_VBC	JZ	Krogan_Interactome	NA
USP13	USP13.2.JZ	GGGAACCATCACTCCTGACG	AGGCACTTGCTCGTACGACGCGTCTCACACCGGGGAACCATCACTCCTGACGGTTTCGAGACGTTAAGGTGCCGGGCCCACAT	F1-R1	4	+	NA	2	Zuber_VBC	JZ	Krogan_Interactome	NA
USP13	USP13.3.JZ	GGACAATGACATCAAGCTGA	AGGCACTTGCTCGTACGACGCGTCTCACACCGGGACAATGACATCAAGCTGAGTTTCGAGACGTTAAGGTGCCGGGCCCACAT	F1-R1	2	+	NA	3	Zuber_VBC	JZ	Krogan_Interactome	NA
USP13	USP13.4.JZ	GGACAATGACATCAAGCTG	AGGCACTTGCTCGTACGACGCGTCTCACACCGGGACAATGACATCAAGCTGGTTTCGAGACGTTAAGGTGCCGGGCCCACAT	F1-R1	2	+	NA	4	Zuber_VBC	JZ	Krogan_Interactome	NA
USP13	USP13.5.JZ	GGGAACCATCACTCCTGA	AGGCACTTGCTCGTACGACGCGTCTCACACCGGGGAACCATCACTCCTGAGTTTCGAGACGTTAAGGTGCCGGGCCCACAT	F1-R1	2	+	NA	5	Zuber_VBC	JZ	Krogan_Interactome	NA
USP13	USP13.6.JZ	GTGGTTCTTTGACAGCTCTG	AGGCACTTGCTCGTACGACGCGTCTCACACCGGTGGTTCTTTGACAGCTCTGGTTTCGAGACGTTAAGGTGCCGGGCCCACAT	F1-R1	2	+	NA	6	Zuber_VBC	JZ	Krogan_Interactome	NA
USP13	USP13.1.DB	CCTGAAAAGACATGTGCGAG	AGGCACTTGCTCGTACGACGCGTCTCACACCGCCTGAAAAGACATGTGCGAGGTTTCGAGACGTTAAGGTGCCGGGCCCACAT	F1-R1	0.6881	sense	179681999	1	Doench_Brunello	DB	Krogan_Interactome	NA
USP13	USP13.2.DB	CTGGAGCATTACAGAGACAT	AGGCACTTGCTCGTACGACGCGTCTCACACCGCTGGAGCATTACAGAGACATGTTTCGAGACGTTAAGGTGCCGGGCCCACAT	F1-R1	0.63	sense	179708905	2	Doench_Brunello	DB	Krogan_Interactome	NA
USP13	USP13.3.DB	GAAAGTCCGCTACACGGAGA	AGGCACTTGCTCGTACGACGCGTCTCACACCGGAAAGTCCGCTACACGGAGAGTTTCGAGACGTTAAGGTGCCGGGCCCACAT	F1-R1	0.5992	sense	179742294	3	Doench_Brunello	DB	Krogan_Interactome	NA
USP13	USP13.4.DB	GCCAGGACTAAGTTAGGACA	AGGCACTTGCTCGTACGACGCGTCTCACACCGGCCAGGACTAAGTTAGGACAGTTTCGAGACGTTAAGGTGCCGGGCCCACAT	F1-R1	0.6552	sense	179730628	4	Doench_Brunello	DB	Krogan_Interactome	NA
USP54	USP54.1.JZ	GTCTTTGCCAGAGCACTG	AGGCACTTGCTCGTACGACGCGTCTCACACCGGTCTTTGCCAGAGCACTGGTTTCGAGACGTTAAGGTGCCGGGCCCACAT	F1-R1	8	-	NA	1	Zuber_VBC	JZ	Krogan_Interactome	NA
USP54	USP54.2.JZ	GGCCTCAGCAATGAGCCA	AGGCACTTGCTCGTACGACGCGTCTCACACCGGGCCTCAGCAATGAGCCAGTTTCGAGACGTTAAGGTGCCGGGCCCACAT	F1-R1	5	+	NA	2	Zuber_VBC	JZ	Krogan_Interactome	NA
USP54	USP54.3.JZ	GGAAGTGAATTCTCATCAGG	AGGCACTTGCTCGTACGACGCGTCTCACACCGGGAAGTGAATTCTCATCAGGGTTTCGAGACGTTAAGGTGCCGGGCCCACAT	F1-R1	5	-	NA	3	Zuber_VBC	JZ	Krogan_Interactome	NA
USP54	USP54.4.JZ	GTGGAGCATTCATCAACACA	AGGCACTTGCTCGTACGACGCGTCTCACACCGGTGGAGCATTCATCAACACAGTTTCGAGACGTTAAGGTGCCGGGCCCACAT	F1-R1	5	-	NA	4	Zuber_VBC	JZ	Krogan_Interactome	NA
USP54	USP54.5.JZ	GGTGACCAAATGCATCAAG	AGGCACTTGCTCGTACGACGCGTCTCACACCGGGTGACCAAATGCATCAAGGTTTCGAGACGTTAAGGTGCCGGGCCCACAT	F1-R1	5	+	NA	5	Zuber_VBC	JZ	Krogan_Interactome	NA
USP54	USP54.6.JZ	GCTGCAGAATGCCAGCACCA	AGGCACTTGCTCGTACGACGCGTCTCACACCGGCTGCAGAATGCCAGCACCAGTTTCGAGACGTTAAGGTGCCGGGCCCACAT	F1-R1	3	+	NA	6	Zuber_VBC	JZ	Krogan_Interactome	NA
USP54	USP54.1.DB	AAGGTTTACCTAAAGCACCA	AGGCACTTGCTCGTACGACGCGTCTCACACCGAAGGTTTACCTAAAGCACCAGTTTCGAGACGTTAAGGTGCCGGGCCCACAT	F1-R1	0.7507	sense	73517495	1	Doench_Brunello	DB	Krogan_Interactome	NA
USP54	USP54.3.DB	TTTGGGATATGACGCCAGGA	AGGCACTTGCTCGTACGACGCGTCTCACACCGTTTGGGATATGACGCCAGGAGTTTCGAGACGTTAAGGTGCCGGGCCCACAT	F1-R1	0.6697	antisense	73526741	3	Doench_Brunello	DB	Krogan_Interactome	NA
USP54	USP54.4.DB	ACTGACCACAGACTCATGGT	AGGCACTTGCTCGTACGACGCGTCTCACACCGACTGACCACAGACTCATGGTGTTTCGAGACGTTAAGGTGCCGGGCCCACAT	F1-R1	0.6883	antisense	73534696	4	Doench_Brunello	DB	Krogan_Interactome	NA
USP54	USP54.1.DS	GGATGAATTGCAGGAAGAGG	AGGCACTTGCTCGTACGACGCGTCTCACACCGGGATGAATTGCAGGAAGAGGGTTTCGAGACGTTAAGGTGCCGGGCCCACAT	F1-R1	NA	-	NA	1	Sabatini	DS	Krogan_Interactome	NA
VPS11	VPS11.1.JZ	GCAAAGGAACTTGGAAGCAG	AGGCACTTGCTCGTACGACGCGTCTCACACCGGCAAAGGAACTTGGAAGCAGGTTTCGAGACGTTAAGGTGCCGGGCCCACAT	F1-R1	6	-	NA	1	Zuber_VBC	JZ	Krogan_Interactome	NA
VPS11	VPS11.2.JZ	GACCCAGATTTTGCACAA	AGGCACTTGCTCGTACGACGCGTCTCACACCGGACCCAGATTTTGCACAAGTTTCGAGACGTTAAGGTGCCGGGCCCACAT	F1-R1	6	+	NA	2	Zuber_VBC	JZ	Krogan_Interactome	NA
VPS11	VPS11.3.JZ	GGGAAGATTCGAGTGCAGAG	AGGCACTTGCTCGTACGACGCGTCTCACACCGGGGAAGATTCGAGTGCAGAGGTTTCGAGACGTTAAGGTGCCGGGCCCACAT	F1-R1	6	-	NA	3	Zuber_VBC	JZ	Krogan_Interactome	NA
VPS11	VPS11.4.JZ	GGAACCTGGAGAAGAGAGA	AGGCACTTGCTCGTACGACGCGTCTCACACCGGGAACCTGGAGAAGAGAGAGTTTCGAGACGTTAAGGTGCCGGGCCCACAT	F1-R1	5	+	NA	4	Zuber_VBC	JZ	Krogan_Interactome	NA
VPS11	VPS11.5.JZ	GCTCTGTTCCTGGAATAGCA	AGGCACTTGCTCGTACGACGCGTCTCACACCGGCTCTGTTCCTGGAATAGCAGTTTCGAGACGTTAAGGTGCCGGGCCCACAT	F1-R1	4	-	NA	5	Zuber_VBC	JZ	Krogan_Interactome	NA
VPS11	VPS11.6.JZ	GCAGACAGTGATGCCAGG	AGGCACTTGCTCGTACGACGCGTCTCACACCGGCAGACAGTGATGCCAGGGTTTCGAGACGTTAAGGTGCCGGGCCCACAT	F1-R1	4	-	NA	6	Zuber_VBC	JZ	Krogan_Interactome	NA
VPS11	VPS11.1.DB	CAGAAACTTGCGGATCACGT	AGGCACTTGCTCGTACGACGCGTCTCACACCGCAGAAACTTGCGGATCACGTGTTTCGAGACGTTAAGGTGCCGGGCCCACAT	F1-R1	0.697	antisense	119076926	1	Doench_Brunello	DB	Krogan_Interactome	NA
VPS11	VPS11.2.DB	GGGTGTCCAACTCCACGCGA	AGGCACTTGCTCGTACGACGCGTCTCACACCGGGGTGTCCAACTCCACGCGAGTTTCGAGACGTTAAGGTGCCGGGCCCACAT	F1-R1	0.6516	antisense	119071628	2	Doench_Brunello	DB	Krogan_Interactome	NA
VPS11	VPS11.3.DB	AGAACCATGCACATCATGAG	AGGCACTTGCTCGTACGACGCGTCTCACACCGAGAACCATGCACATCATGAGGTTTCGAGACGTTAAGGTGCCGGGCCCACAT	F1-R1	0.6632	sense	119077612	3	Doench_Brunello	DB	Krogan_Interactome	NA
VPS11	VPS11.4.DB	GGCAGTGTTACATTGAACAA	AGGCACTTGCTCGTACGACGCGTCTCACACCGGGCAGTGTTACATTGAACAAGTTTCGAGACGTTAAGGTGCCGGGCCCACAT	F1-R1	0.6537	sense	119070262	4	Doench_Brunello	DB	Krogan_Interactome	NA
VPS39	VPS39.1.JZ	GAATTTTCACACCACGCCA	AGGCACTTGCTCGTACGACGCGTCTCACACCGGAATTTTCACACCACGCCAGTTTCGAGACGTTAAGGTGCCGGGCCCACAT	F1-R1	8	-	NA	1	Zuber_VBC	JZ	Krogan_Interactome	NA
VPS39	VPS39.2.JZ	GGGCCAGGATGATCTCACCG	AGGCACTTGCTCGTACGACGCGTCTCACACCGGGGCCAGGATGATCTCACCGGTTTCGAGACGTTAAGGTGCCGGGCCCACAT	F1-R1	7	+	NA	2	Zuber_VBC	JZ	Krogan_Interactome	NA
VPS39	VPS39.3.JZ	GAAATGTGCCCTGAACTGGA	AGGCACTTGCTCGTACGACGCGTCTCACACCGGAAATGTGCCCTGAACTGGAGTTTCGAGACGTTAAGGTGCCGGGCCCACAT	F1-R1	7	+	NA	3	Zuber_VBC	JZ	Krogan_Interactome	NA
VPS39	VPS39.4.JZ	GACATTTCAACAAATCACTA	AGGCACTTGCTCGTACGACGCGTCTCACACCGGACATTTCAACAAATCACTAGTTTCGAGACGTTAAGGTGCCGGGCCCACAT	F1-R1	6	+	NA	4	Zuber_VBC	JZ	Krogan_Interactome	NA
VPS39	VPS39.5.JZ	GATCCGAACATTTGAACCG	AGGCACTTGCTCGTACGACGCGTCTCACACCGGATCCGAACATTTGAACCGGTTTCGAGACGTTAAGGTGCCGGGCCCACAT	F1-R1	5	+	NA	5	Zuber_VBC	JZ	Krogan_Interactome	NA
VPS39	VPS39.6.JZ	GCACACAGAGACCGGTGAGG	AGGCACTTGCTCGTACGACGCGTCTCACACCGGCACACAGAGACCGGTGAGGGTTTCGAGACGTTAAGGTGCCGGGCCCACAT	F1-R1	5	+	NA	6	Zuber_VBC	JZ	Krogan_Interactome	NA
VPS39	VPS39.1.DB	GTTCGGATCTCAACATATCG	AGGCACTTGCTCGTACGACGCGTCTCACACCGGTTCGGATCTCAACATATCGGTTTCGAGACGTTAAGGTGCCGGGCCCACAT	F1-R1	0.6894	antisense	42178533	1	Doench_Brunello	DB	Krogan_Interactome	NA
VPS39	VPS39.2.DB	GCTGACCAGAATCTTAAACT	AGGCACTTGCTCGTACGACGCGTCTCACACCGGCTGACCAGAATCTTAAACTGTTTCGAGACGTTAAGGTGCCGGGCCCACAT	F1-R1	0.6712	antisense	42191149	2	Doench_Brunello	DB	Krogan_Interactome	NA
VPS39	VPS39.3.DB	TCTGATTGACTACCTGACAC	AGGCACTTGCTCGTACGACGCGTCTCACACCGTCTGATTGACTACCTGACACGTTTCGAGACGTTAAGGTGCCGGGCCCACAT	F1-R1	0.6911	sense	42169729	3	Doench_Brunello	DB	Krogan_Interactome	NA
VPS39	VPS39.4.DB	CCAGCACACAGAGACCGGTG	AGGCACTTGCTCGTACGACGCGTCTCACACCGCCAGCACACAGAGACCGGTGGTTTCGAGACGTTAAGGTGCCGGGCCCACAT	F1-R1	0.721	sense	42187844	4	Doench_Brunello	DB	Krogan_Interactome	NA
WASHC4	WASHC4.1.DB	GATGAACGTAGTCCACCAGT	AGGCACTTGCTCGTACGACGCGTCTCACACCGGATGAACGTAGTCCACCAGTGTTTCGAGACGTTAAGGTGCCGGGCCCACAT	F1-R1	0.7127	sense	105118501	1	Broad_GPP_sgRNA_Designer_Manual	BGPP	Krogan_Interactome	NA
WASHC4	WASHC4.2.DB	TCAAGCCATTAAAATACACA	AGGCACTTGCTCGTACGACGCGTCTCACACCGTCAAGCCATTAAAATACACAGTTTCGAGACGTTAAGGTGCCGGGCCCACAT	F1-R1	0.7101	sense	105127247	2	Broad_GPP_sgRNA_Designer_Manual	BGPP	Krogan_Interactome	NA
WASHC4	WASHC4.3.DB	CAGACTATGTATGAGCACTT	AGGCACTTGCTCGTACGACGCGTCTCACACCGCAGACTATGTATGAGCACTTGTTTCGAGACGTTAAGGTGCCGGGCCCACAT	F1-R1	0.6787	sense	105121115	9	Broad_GPP_sgRNA_Designer_Manual	BGPP	Krogan_Interactome	NA
WASHC4	WASHC4.4.DB	GGACATGTAGAGATTCATTG	AGGCACTTGCTCGTACGACGCGTCTCACACCGGGACATGTAGAGATTCATTGGTTTCGAGACGTTAAGGTGCCGGGCCCACAT	F1-R1	0.6518	antisense	105137932	3	Broad_GPP_sgRNA_Designer_Manual	BGPP	Krogan_Interactome	NA
WASHC4	WASHC4.5.DB	CCTGCACAATGCCTTAACTG	AGGCACTTGCTCGTACGACGCGTCTCACACCGCCTGCACAATGCCTTAACTGGTTTCGAGACGTTAAGGTGCCGGGCCCACAT	F1-R1	0.7085	antisense	105137977	10	Broad_GPP_sgRNA_Designer_Manual	BGPP	Krogan_Interactome	NA
WASHC4	WASHC4.6.DB	TACCTGCTATGATGCATGCA	AGGCACTTGCTCGTACGACGCGTCTCACACCGTACCTGCTATGATGCATGCAGTTTCGAGACGTTAAGGTGCCGGGCCCACAT	F1-R1	0.6452	sense	105143172	4	Broad_GPP_sgRNA_Designer_Manual	BGPP	Krogan_Interactome	NA
WASHC4	WASHC4.7.DB	AATCGTTTCATTGACATTCG	AGGCACTTGCTCGTACGACGCGTCTCACACCGAATCGTTTCATTGACATTCGGTTTCGAGACGTTAAGGTGCCGGGCCCACAT	F1-R1	0.5847	sense	105144451	5	Broad_GPP_sgRNA_Designer_Manual	BGPP	Krogan_Interactome	NA
WASHC4	WASHC4.8.DB	GTTTCTTTGGCACTAAGTGT	AGGCACTTGCTCGTACGACGCGTCTCACACCGGTTTCTTTGGCACTAAGTGTGTTTCGAGACGTTAAGGTGCCGGGCCCACAT	F1-R1	0.5327	sense	105141030	6	Broad_GPP_sgRNA_Designer_Manual	BGPP	Krogan_Interactome	NA
WASHC4	WASHC4.9.DB	CAATTTGATTCTCTCAATGG	AGGCACTTGCTCGTACGACGCGTCTCACACCGCAATTTGATTCTCTCAATGGGTTTCGAGACGTTAAGGTGCCGGGCCCACAT	F1-R1	0.5985	sense	105126036	7	Broad_GPP_sgRNA_Designer_Manual	BGPP	Krogan_Interactome	NA
WASHC4	WASHC4.10.DB	ACTCATAAAGACTGAAAACA	AGGCACTTGCTCGTACGACGCGTCTCACACCGACTCATAAAGACTGAAAACAGTTTCGAGACGTTAAGGTGCCGGGCCCACAT	F1-R1	0.6417	sense	105114265	8	Broad_GPP_sgRNA_Designer_Manual	BGPP	Krogan_Interactome	NA
WDR18	WDR18.1.JZ	GATGACCAGAAGGTTCCCGG	AGGCACTTGCTCGTACGACGCGTCTCACACCGGATGACCAGAAGGTTCCCGGGTTTCGAGACGTTAAGGTGCCGGGCCCACAT	F1-R1	8	-	NA	1	Zuber_VBC	JZ	Essential	NA
WDR18	WDR18.2.JZ	GTCTGACTGCATCACCCAA	AGGCACTTGCTCGTACGACGCGTCTCACACCGGTCTGACTGCATCACCCAAGTTTCGAGACGTTAAGGTGCCGGGCCCACAT	F1-R1	7	+	NA	2	Zuber_VBC	JZ	Essential	NA
WDR18	WDR18.3.JZ	GTCGACTCAGGATGACCAGA	AGGCACTTGCTCGTACGACGCGTCTCACACCGGTCGACTCAGGATGACCAGAGTTTCGAGACGTTAAGGTGCCGGGCCCACAT	F1-R1	6	-	NA	3	Zuber_VBC	JZ	Essential	NA
WDR18	WDR18.4.JZ	GCAGCCACTTCATCTCAG	AGGCACTTGCTCGTACGACGCGTCTCACACCGGCAGCCACTTCATCTCAGGTTTCGAGACGTTAAGGTGCCGGGCCCACAT	F1-R1	3	+	NA	4	Zuber_VBC	JZ	Essential	NA
WDR18	WDR18.5.JZ	GTCTGGTCCAGTGAGGAGG	AGGCACTTGCTCGTACGACGCGTCTCACACCGGTCTGGTCCAGTGAGGAGGGTTTCGAGACGTTAAGGTGCCGGGCCCACAT	F1-R1	3	-	NA	5	Zuber_VBC	JZ	Essential	NA
WDR18	WDR18.6.JZ	GAAAGCATCCACCTGTGGG	AGGCACTTGCTCGTACGACGCGTCTCACACCGGAAAGCATCCACCTGTGGGGTTTCGAGACGTTAAGGTGCCGGGCCCACAT	F1-R1	1	+	NA	6	Zuber_VBC	JZ	Essential	NA
WDR18	WDR18.1.DB	CCCATCACGGACCTGCACTG	AGGCACTTGCTCGTACGACGCGTCTCACACCGCCCATCACGGACCTGCACTGGTTTCGAGACGTTAAGGTGCCGGGCCCACAT	F1-R1	0.7232	sense	990304	1	Doench_Brunello	DB	Essential	NA
WDR18	WDR18.2.DB	TGAGCACCATATGTTCTGCG	AGGCACTTGCTCGTACGACGCGTCTCACACCGTGAGCACCATATGTTCTGCGGTTTCGAGACGTTAAGGTGCCGGGCCCACAT	F1-R1	0.6214	sense	990949	2	Doench_Brunello	DB	Essential	NA
WDR18	WDR18.3.DB	TCAGACAGGTGACAGGCCCG	AGGCACTTGCTCGTACGACGCGTCTCACACCGTCAGACAGGTGACAGGCCCGGTTTCGAGACGTTAAGGTGCCGGGCCCACAT	F1-R1	0.6515	antisense	985897	3	Doench_Brunello	DB	Essential	NA
WDR18	WDR18.4.DB	GATGTGGAGCTGCATCGTGT	AGGCACTTGCTCGTACGACGCGTCTCACACCGGATGTGGAGCTGCATCGTGTGTTTCGAGACGTTAAGGTGCCGGGCCCACAT	F1-R1	0.6678	sense	984418	4	Doench_Brunello	DB	Essential	NA
WFS1	WFS1.1.JZ	GATCACTAAGAAGTACGCCA	AGGCACTTGCTCGTACGACGCGTCTCACACCGGATCACTAAGAAGTACGCCAGTTTCGAGACGTTAAGGTGCCGGGCCCACAT	F1-R1	7	+	NA	1	Zuber_VBC	JZ	Krogan_Interactome	NA
WFS1	WFS1.2.JZ	GCTCCTCTCCTGCTCCAACG	AGGCACTTGCTCGTACGACGCGTCTCACACCGGCTCCTCTCCTGCTCCAACGGTTTCGAGACGTTAAGGTGCCGGGCCCACAT	F1-R1	5	-	NA	2	Zuber_VBC	JZ	Krogan_Interactome	NA
WFS1	WFS1.3.JZ	GAAGTCCTGGAGAGGGCCA	AGGCACTTGCTCGTACGACGCGTCTCACACCGGAAGTCCTGGAGAGGGCCAGTTTCGAGACGTTAAGGTGCCGGGCCCACAT	F1-R1	4	+	NA	3	Zuber_VBC	JZ	Krogan_Interactome	NA
WFS1	WFS1.4.JZ	GGAGCCGGGAAAGAGCAGA	AGGCACTTGCTCGTACGACGCGTCTCACACCGGGAGCCGGGAAAGAGCAGAGTTTCGAGACGTTAAGGTGCCGGGCCCACAT	F1-R1	4	+	NA	4	Zuber_VBC	JZ	Krogan_Interactome	NA
WFS1	WFS1.5.JZ	GGTGCTTGGCGGACAGAAG	AGGCACTTGCTCGTACGACGCGTCTCACACCGGGTGCTTGGCGGACAGAAGGTTTCGAGACGTTAAGGTGCCGGGCCCACAT	F1-R1	4	+	NA	5	Zuber_VBC	JZ	Krogan_Interactome	NA
WFS1	WFS1.6.JZ	GAGCTTCCAGTACATGACCA	AGGCACTTGCTCGTACGACGCGTCTCACACCGGAGCTTCCAGTACATGACCAGTTTCGAGACGTTAAGGTGCCGGGCCCACAT	F1-R1	3	-	NA	6	Zuber_VBC	JZ	Krogan_Interactome	NA
WFS1	WFS1.1.DB	CATGTGGTGTGAGCTCTCCG	AGGCACTTGCTCGTACGACGCGTCTCACACCGCATGTGGTGTGAGCTCTCCGGTTTCGAGACGTTAAGGTGCCGGGCCCACAT	F1-R1	0.6948	sense	6301426	1	Doench_Brunello	DB	Krogan_Interactome	NA
WFS1	WFS1.2.DB	CACGTCCGAGAACGAACGGG	AGGCACTTGCTCGTACGACGCGTCTCACACCGCACGTCCGAGAACGAACGGGGTTTCGAGACGTTAAGGTGCCGGGCCCACAT	F1-R1	0.6764	sense	6291218	2	Doench_Brunello	DB	Krogan_Interactome	NA
WFS1	WFS1.3.DB	ATCACTAAGAAGTACGCCAA	AGGCACTTGCTCGTACGACGCGTCTCACACCGATCACTAAGAAGTACGCCAAGTTTCGAGACGTTAAGGTGCCGGGCCCACAT	F1-R1	0.6412	sense	6295093	3	Doench_Brunello	DB	Krogan_Interactome	NA
WFS1	WFS1.4.DB	CTGTGTTAAAGGGCCTACAA	AGGCACTTGCTCGTACGACGCGTCTCACACCGCTGTGTTAAAGGGCCTACAAGTTTCGAGACGTTAAGGTGCCGGGCCCACAT	F1-R1	0.5964	sense	6287099	4	Doench_Brunello	DB	Krogan_Interactome	NA
YIF1A	YIF1A.1.JZ	GTTTGCTCACAGACACAAAA	AGGCACTTGCTCGTACGACGCGTCTCACACCGGTTTGCTCACAGACACAAAAGTTTCGAGACGTTAAGGTGCCGGGCCCACAT	F1-R1	8	-	NA	1	Zuber_VBC	JZ	Krogan_Interactome	NA
YIF1A	YIF1A.2.JZ	GCTTGTGTCATCGAAGAG	AGGCACTTGCTCGTACGACGCGTCTCACACCGGCTTGTGTCATCGAAGAGGTTTCGAGACGTTAAGGTGCCGGGCCCACAT	F1-R1	4	-	NA	2	Zuber_VBC	JZ	Krogan_Interactome	NA
YIF1A	YIF1A.3.JZ	GCAGCTCCATCGCATCCCAT	AGGCACTTGCTCGTACGACGCGTCTCACACCGGCAGCTCCATCGCATCCCATGTTTCGAGACGTTAAGGTGCCGGGCCCACAT	F1-R1	3	+	NA	3	Zuber_VBC	JZ	Krogan_Interactome	NA
YIF1A	YIF1A.4.JZ	GTCCTTCCCATGGGATGCGA	AGGCACTTGCTCGTACGACGCGTCTCACACCGGTCCTTCCCATGGGATGCGAGTTTCGAGACGTTAAGGTGCCGGGCCCACAT	F1-R1	3	-	NA	4	Zuber_VBC	JZ	Krogan_Interactome	NA
YIF1A	YIF1A.5.JZ	GTGCACCATGTCCTTCCCAT	AGGCACTTGCTCGTACGACGCGTCTCACACCGGTGCACCATGTCCTTCCCATGTTTCGAGACGTTAAGGTGCCGGGCCCACAT	F1-R1	2	-	NA	5	Zuber_VBC	JZ	Krogan_Interactome	NA
YIF1A	YIF1A.6.JZ	GTGTCATCGAAGAGGGGAG	AGGCACTTGCTCGTACGACGCGTCTCACACCGGTGTCATCGAAGAGGGGAGGTTTCGAGACGTTAAGGTGCCGGGCCCACAT	F1-R1	2	-	NA	6	Zuber_VBC	JZ	Krogan_Interactome	NA
YIF1A	YIF1A.1.DB	CCGCTTGTGTCATCGAAGAG	AGGCACTTGCTCGTACGACGCGTCTCACACCGCCGCTTGTGTCATCGAAGAGGTTTCGAGACGTTAAGGTGCCGGGCCCACAT	F1-R1	0.6756	antisense	66288249	1	Doench_Brunello	DB	Krogan_Interactome	NA
YIF1A	YIF1A.3.DB	ACTGGGGATATAGAGGTCAG	AGGCACTTGCTCGTACGACGCGTCTCACACCGACTGGGGATATAGAGGTCAGGTTTCGAGACGTTAAGGTGCCGGGCCCACAT	F1-R1	0.731	antisense	66287613	3	Doench_Brunello	DB	Krogan_Interactome	NA
YIF1A	YIF1A.4.DB	CCTACGTGGCCAAGAAGCTA	AGGCACTTGCTCGTACGACGCGTCTCACACCGCCTACGTGGCCAAGAAGCTAGTTTCGAGACGTTAAGGTGCCGGGCCCACAT	F1-R1	0.5644	sense	66287845	4	Doench_Brunello	DB	Krogan_Interactome	NA
YIF1A	YIF1A.1.DS	GTAGCCCGAGTGATAAGCCA	AGGCACTTGCTCGTACGACGCGTCTCACACCGGTAGCCCGAGTGATAAGCCAGTTTCGAGACGTTAAGGTGCCGGGCCCACAT	F1-R1	NA	+	NA	1	Sabatini	DS	Krogan_Interactome	NA
ZC3H18	ZC3H18.1.JZ	GATAATCACTCCGACGAGG	AGGCACTTGCTCGTACGACGCGTCTCACACCGGATAATCACTCCGACGAGGGTTTCGAGACGTTAAGGTGCCGGGCCCACAT	F1-R1	8	+	NA	1	Zuber_VBC	JZ	Krogan_Interactome	NA
ZC3H18	ZC3H18.2.JZ	GCATGAGCTAGACTACGATG	AGGCACTTGCTCGTACGACGCGTCTCACACCGGCATGAGCTAGACTACGATGGTTTCGAGACGTTAAGGTGCCGGGCCCACAT	F1-R1	7	+	NA	2	Zuber_VBC	JZ	Krogan_Interactome	NA
ZC3H18	ZC3H18.3.JZ	GGAAGATAATCACTCCGACG	AGGCACTTGCTCGTACGACGCGTCTCACACCGGGAAGATAATCACTCCGACGGTTTCGAGACGTTAAGGTGCCGGGCCCACAT	F1-R1	7	+	NA	3	Zuber_VBC	JZ	Krogan_Interactome	NA
ZC3H18	ZC3H18.4.JZ	GAAGGACCCCAGTGACAGGA	AGGCACTTGCTCGTACGACGCGTCTCACACCGGAAGGACCCCAGTGACAGGAGTTTCGAGACGTTAAGGTGCCGGGCCCACAT	F1-R1	7	+	NA	4	Zuber_VBC	JZ	Krogan_Interactome	NA
ZC3H18	ZC3H18.5.JZ	GAGGTGAATGAGCTGAGCCG	AGGCACTTGCTCGTACGACGCGTCTCACACCGGAGGTGAATGAGCTGAGCCGGTTTCGAGACGTTAAGGTGCCGGGCCCACAT	F1-R1	6	+	NA	5	Zuber_VBC	JZ	Krogan_Interactome	NA
ZC3H18	ZC3H18.6.JZ	GATGATGAGGAGAAAGGCGA	AGGCACTTGCTCGTACGACGCGTCTCACACCGGATGATGAGGAGAAAGGCGAGTTTCGAGACGTTAAGGTGCCGGGCCCACAT	F1-R1	6	+	NA	6	Zuber_VBC	JZ	Krogan_Interactome	NA
ZC3H18	ZC3H18.3.DB	TCTGATGGAAGGTCTATGTG	AGGCACTTGCTCGTACGACGCGTCTCACACCGTCTGATGGAAGGTCTATGTGGTTTCGAGACGTTAAGGTGCCGGGCCCACAT	F1-R1	0.7174	antisense	88624008	3	Doench_Brunello	DB	Krogan_Interactome	NA
ZC3H18	ZC3H18.4.DB	ACACCCTGGAGTGAACGACA	AGGCACTTGCTCGTACGACGCGTCTCACACCGACACCCTGGAGTGAACGACAGTTTCGAGACGTTAAGGTGCCGGGCCCACAT	F1-R1	0.6767	sense	88598229	4	Doench_Brunello	DB	Krogan_Interactome	NA
ZC3H18	ZC3H18.2.DS	GCGACAAGGAGCGGCAGCGG	AGGCACTTGCTCGTACGACGCGTCTCACACCGGCGACAAGGAGCGGCAGCGGGTTTCGAGACGTTAAGGTGCCGGGCCCACAT	F1-R1	NA	+	NA	2	Sabatini	DS	Krogan_Interactome	NA
ZC3H18	ZC3H18.3.DS	GGATGAGGAAAGTGCAGCCA	AGGCACTTGCTCGTACGACGCGTCTCACACCGGGATGAGGAAAGTGCAGCCAGTTTCGAGACGTTAAGGTGCCGGGCCCACAT	F1-R1	NA	+	NA	3	Sabatini	DS	Krogan_Interactome	NA
ZC3H7A	ZC3H7A.1.JZ	GTGTTCCTGGATATGACAG	AGGCACTTGCTCGTACGACGCGTCTCACACCGGTGTTCCTGGATATGACAGGTTTCGAGACGTTAAGGTGCCGGGCCCACAT	F1-R1	5	-	NA	1	Zuber_VBC	JZ	Krogan_Interactome	NA
ZC3H7A	ZC3H7A.2.JZ	GGTCATCTAGTTCATCTCCA	AGGCACTTGCTCGTACGACGCGTCTCACACCGGGTCATCTAGTTCATCTCCAGTTTCGAGACGTTAAGGTGCCGGGCCCACAT	F1-R1	5	-	NA	2	Zuber_VBC	JZ	Krogan_Interactome	NA
ZC3H7A	ZC3H7A.3.JZ	GCTCAATATCTTCCACAGAA	AGGCACTTGCTCGTACGACGCGTCTCACACCGGCTCAATATCTTCCACAGAAGTTTCGAGACGTTAAGGTGCCGGGCCCACAT	F1-R1	5	-	NA	3	Zuber_VBC	JZ	Krogan_Interactome	NA
ZC3H7A	ZC3H7A.4.JZ	GTTACTGGCATTTAAACTG	AGGCACTTGCTCGTACGACGCGTCTCACACCGGTTACTGGCATTTAAACTGGTTTCGAGACGTTAAGGTGCCGGGCCCACAT	F1-R1	4	-	NA	4	Zuber_VBC	JZ	Krogan_Interactome	NA
ZC3H7A	ZC3H7A.5.JZ	GAGACACTGGCTGTCTGAAG	AGGCACTTGCTCGTACGACGCGTCTCACACCGGAGACACTGGCTGTCTGAAGGTTTCGAGACGTTAAGGTGCCGGGCCCACAT	F1-R1	3	-	NA	5	Zuber_VBC	JZ	Krogan_Interactome	NA
ZC3H7A	ZC3H7A.6.JZ	GGTCCTCTGACTAAAGCTGA	AGGCACTTGCTCGTACGACGCGTCTCACACCGGGTCCTCTGACTAAAGCTGAGTTTCGAGACGTTAAGGTGCCGGGCCCACAT	F1-R1	2	-	NA	6	Zuber_VBC	JZ	Krogan_Interactome	NA
ZC3H7A	ZC3H7A.1.DB	TCAATGAGTGAATCCAAACG	AGGCACTTGCTCGTACGACGCGTCTCACACCGTCAATGAGTGAATCCAAACGGTTTCGAGACGTTAAGGTGCCGGGCCCACAT	F1-R1	0.7076	sense	11770788	1	Doench_Brunello	DB	Krogan_Interactome	NA
ZC3H7A	ZC3H7A.2.DB	CAACTCGATAAGCCAGTACA	AGGCACTTGCTCGTACGACGCGTCTCACACCGCAACTCGATAAGCCAGTACAGTTTCGAGACGTTAAGGTGCCGGGCCCACAT	F1-R1	0.6394	sense	11779276	2	Doench_Brunello	DB	Krogan_Interactome	NA
ZC3H7A	ZC3H7A.3.DB	GAAAGGAGCATTCAGCCGGG	AGGCACTTGCTCGTACGACGCGTCTCACACCGGAAAGGAGCATTCAGCCGGGGTTTCGAGACGTTAAGGTGCCGGGCCCACAT	F1-R1	0.7103	sense	11765581	3	Doench_Brunello	DB	Krogan_Interactome	NA
ZC3H7A	ZC3H7A.4.DB	TAAGGGCATAACAGGAACTG	AGGCACTTGCTCGTACGACGCGTCTCACACCGTAAGGGCATAACAGGAACTGGTTTCGAGACGTTAAGGTGCCGGGCCCACAT	F1-R1	0.6793	antisense	11774430	4	Doench_Brunello	DB	Krogan_Interactome	NA
ZDHHC5	ZDHHC5.1.JZ	GTTACGGGTAAATTCCGGGG	AGGCACTTGCTCGTACGACGCGTCTCACACCGGTTACGGGTAAATTCCGGGGGTTTCGAGACGTTAAGGTGCCGGGCCCACAT	F1-R1	9	+	NA	1	Zuber_VBC	JZ	Krogan_Interactome	NA
ZDHHC5	ZDHHC5.2.JZ	GTGTTGGCCAACTTCAGCA	AGGCACTTGCTCGTACGACGCGTCTCACACCGGTGTTGGCCAACTTCAGCAGTTTCGAGACGTTAAGGTGCCGGGCCCACAT	F1-R1	6	+	NA	2	Zuber_VBC	JZ	Krogan_Interactome	NA
ZDHHC5	ZDHHC5.3.JZ	GTGGTAGAGGACATAAAGG	AGGCACTTGCTCGTACGACGCGTCTCACACCGGTGGTAGAGGACATAAAGGGTTTCGAGACGTTAAGGTGCCGGGCCCACAT	F1-R1	6	-	NA	3	Zuber_VBC	JZ	Krogan_Interactome	NA
ZDHHC5	ZDHHC5.4.JZ	GAACCACGTGAAATCCCGTG	AGGCACTTGCTCGTACGACGCGTCTCACACCGGAACCACGTGAAATCCCGTGGTTTCGAGACGTTAAGGTGCCGGGCCCACAT	F1-R1	5	-	NA	4	Zuber_VBC	JZ	Krogan_Interactome	NA
ZDHHC5	ZDHHC5.5.JZ	GCTCCCCTTTACAAAACAG	AGGCACTTGCTCGTACGACGCGTCTCACACCGGCTCCCCTTTACAAAACAGGTTTCGAGACGTTAAGGTGCCGGGCCCACAT	F1-R1	5	+	NA	5	Zuber_VBC	JZ	Krogan_Interactome	NA
ZDHHC5	ZDHHC5.6.JZ	GTCTGTGACAACTGTGTGG	AGGCACTTGCTCGTACGACGCGTCTCACACCGGTCTGTGACAACTGTGTGGGTTTCGAGACGTTAAGGTGCCGGGCCCACAT	F1-R1	5	+	NA	6	Zuber_VBC	JZ	Krogan_Interactome	NA
ZDHHC5	ZDHHC5.2.DB	CAGACCTGAGCCGTTACACA	AGGCACTTGCTCGTACGACGCGTCTCACACCGCAGACCTGAGCCGTTACACAGTTTCGAGACGTTAAGGTGCCGGGCCCACAT	F1-R1	0.6538	sense	57696004	2	Doench_Brunello	DB	Krogan_Interactome	NA
ZDHHC5	ZDHHC5.3.DB	AGCTCCCCTTTACAAAACAG	AGGCACTTGCTCGTACGACGCGTCTCACACCGAGCTCCCCTTTACAAAACAGGTTTCGAGACGTTAAGGTGCCGGGCCCACAT	F1-R1	0.6802	sense	57688559	3	Doench_Brunello	DB	Krogan_Interactome	NA
ZDHHC5	ZDHHC5.4.DB	CTGTCCCCACGACTCAACTG	AGGCACTTGCTCGTACGACGCGTCTCACACCGCTGTCCCCACGACTCAACTGGTTTCGAGACGTTAAGGTGCCGGGCCCACAT	F1-R1	0.6818	antisense	57698559	4	Doench_Brunello	DB	Krogan_Interactome	NA
ZDHHC5	ZDHHC5.2.DS	GGAGAGGTATAGCCTAAAGG	AGGCACTTGCTCGTACGACGCGTCTCACACCGGGAGAGGTATAGCCTAAAGGGTTTCGAGACGTTAAGGTGCCGGGCCCACAT	F1-R1	NA	-	NA	2	Sabatini	DS	Krogan_Interactome	NA
ZNF131	ZNF131.1.JZ	GCCGAAGGCACCATTGAAG	AGGCACTTGCTCGTACGACGCGTCTCACACCGGCCGAAGGCACCATTGAAGGTTTCGAGACGTTAAGGTGCCGGGCCCACAT	F1-R1	4	+	NA	1	Zuber_VBC	JZ	Essential	NA
ZNF131	ZNF131.2.JZ	GTTACCACCTTGAAGAAGG	AGGCACTTGCTCGTACGACGCGTCTCACACCGGTTACCACCTTGAAGAAGGGTTTCGAGACGTTAAGGTGCCGGGCCCACAT	F1-R1	3	+	NA	2	Zuber_VBC	JZ	Essential	NA
ZNF131	ZNF131.3.JZ	GCCCTTTTCTGTCACCTTGA	AGGCACTTGCTCGTACGACGCGTCTCACACCGGCCCTTTTCTGTCACCTTGAGTTTCGAGACGTTAAGGTGCCGGGCCCACAT	F1-R1	2	-	NA	3	Zuber_VBC	JZ	Essential	NA
ZNF131	ZNF131.4.JZ	GCCTTGTGAGCCTTAAAA	AGGCACTTGCTCGTACGACGCGTCTCACACCGGCCTTGTGAGCCTTAAAAGTTTCGAGACGTTAAGGTGCCGGGCCCACAT	F1-R1	2	-	NA	4	Zuber_VBC	JZ	Essential	NA
ZNF131	ZNF131.5.JZ	GTGCTCTGTATGTACTTTA	AGGCACTTGCTCGTACGACGCGTCTCACACCGGTGCTCTGTATGTACTTTAGTTTCGAGACGTTAAGGTGCCGGGCCCACAT	F1-R1	2	-	NA	5	Zuber_VBC	JZ	Essential	NA
ZNF131	ZNF131.6.JZ	GAACCATTGGTGGAGATAGA	AGGCACTTGCTCGTACGACGCGTCTCACACCGGAACCATTGGTGGAGATAGAGTTTCGAGACGTTAAGGTGCCGGGCCCACAT	F1-R1	2	+	NA	6	Zuber_VBC	JZ	Essential	NA
ZNF131	ZNF131.1.DB	ATTACCAGCAAGTACCGTCA	AGGCACTTGCTCGTACGACGCGTCTCACACCGATTACCAGCAAGTACCGTCAGTTTCGAGACGTTAAGGTGCCGGGCCCACAT	F1-R1	0.6722	sense	43161543	1	Doench_Brunello	DB	Essential	NA
ZNF131	ZNF131.2.DB	ATCACCCTAATTGTCGACGG	AGGCACTTGCTCGTACGACGCGTCTCACACCGATCACCCTAATTGTCGACGGGTTTCGAGACGTTAAGGTGCCGGGCCCACAT	F1-R1	0.646	sense	43122176	2	Doench_Brunello	DB	Essential	NA
ZNF131	ZNF131.3.DB	GAACTCAATTAAATGGCGAA	AGGCACTTGCTCGTACGACGCGTCTCACACCGGAACTCAATTAAATGGCGAAGTTTCGAGACGTTAAGGTGCCGGGCCCACAT	F1-R1	0.6199	antisense	43139186	3	Doench_Brunello	DB	Essential	NA
ZNF131	ZNF131.4.DB	TTCACACTTGAAACTCTCAG	AGGCACTTGCTCGTACGACGCGTCTCACACCGTTCACACTTGAAACTCTCAGGTTTCGAGACGTTAAGGTGCCGGGCCCACAT	F1-R1	0.6719	antisense	43161734	4	Doench_Brunello	DB	Essential	NA
ZNF318	ZNF318.1.JZ	GAGCGATATATTTCCCAGG	AGGCACTTGCTCGTACGACGCGTCTCACACCGGAGCGATATATTTCCCAGGGTTTCGAGACGTTAAGGTGCCGGGCCCACAT	F1-R1	7	+	NA	1	Zuber_VBC	JZ	Krogan_Interactome	NA
ZNF318	ZNF318.2.JZ	GCTGTTGCGGGGAACAGAA	AGGCACTTGCTCGTACGACGCGTCTCACACCGGCTGTTGCGGGGAACAGAAGTTTCGAGACGTTAAGGTGCCGGGCCCACAT	F1-R1	7	+	NA	2	Zuber_VBC	JZ	Krogan_Interactome	NA
ZNF318	ZNF318.3.JZ	GAAAGCGAGAGGAAGAGG	AGGCACTTGCTCGTACGACGCGTCTCACACCGGAAAGCGAGAGGAAGAGGGTTTCGAGACGTTAAGGTGCCGGGCCCACAT	F1-R1	6	+	NA	3	Zuber_VBC	JZ	Krogan_Interactome	NA
ZNF318	ZNF318.4.JZ	GTCCCAAGAAGGGACTGAG	AGGCACTTGCTCGTACGACGCGTCTCACACCGGTCCCAAGAAGGGACTGAGGTTTCGAGACGTTAAGGTGCCGGGCCCACAT	F1-R1	5	-	NA	4	Zuber_VBC	JZ	Krogan_Interactome	NA
ZNF318	ZNF318.5.JZ	GGTGTGCTAACACAGAAG	AGGCACTTGCTCGTACGACGCGTCTCACACCGGGTGTGCTAACACAGAAGGTTTCGAGACGTTAAGGTGCCGGGCCCACAT	F1-R1	5	-	NA	5	Zuber_VBC	JZ	Krogan_Interactome	NA
ZNF318	ZNF318.6.JZ	GAAGATAAACAGCATGGGAG	AGGCACTTGCTCGTACGACGCGTCTCACACCGGAAGATAAACAGCATGGGAGGTTTCGAGACGTTAAGGTGCCGGGCCCACAT	F1-R1	4	+	NA	6	Zuber_VBC	JZ	Krogan_Interactome	NA
ZNF318	ZNF318.1.DB	TGAGCGATATATTTCCCAGG	AGGCACTTGCTCGTACGACGCGTCTCACACCGTGAGCGATATATTTCCCAGGGTTTCGAGACGTTAAGGTGCCGGGCCCACAT	F1-R1	0.708	sense	43357692	1	Doench_Brunello	DB	Krogan_Interactome	NA
ZNF318	ZNF318.2.DB	CAGGGCAACCTCTACCAATG	AGGCACTTGCTCGTACGACGCGTCTCACACCGCAGGGCAACCTCTACCAATGGTTTCGAGACGTTAAGGTGCCGGGCCCACAT	F1-R1	0.739	sense	43355979	2	Doench_Brunello	DB	Krogan_Interactome	NA
ZNF318	ZNF318.3.DB	TGAAAAGTATCGGTCAACTG	AGGCACTTGCTCGTACGACGCGTCTCACACCGTGAAAAGTATCGGTCAACTGGTTTCGAGACGTTAAGGTGCCGGGCCCACAT	F1-R1	0.6896	antisense	43355428	3	Doench_Brunello	DB	Krogan_Interactome	NA
ZNF318	ZNF318.4.DB	TCTTGCCAGACGAAAGCGAG	AGGCACTTGCTCGTACGACGCGTCTCACACCGTCTTGCCAGACGAAAGCGAGGTTTCGAGACGTTAAGGTGCCGGGCCCACAT	F1-R1	0.6464	sense	43357341	4	Doench_Brunello	DB	Krogan_Interactome	NA
ZNF503	ZNF503.1.JZ	GGATAAGAAGGAGCCGGG	AGGCACTTGCTCGTACGACGCGTCTCACACCGGGATAAGAAGGAGCCGGGGTTTCGAGACGTTAAGGTGCCGGGCCCACAT	F1-R1	9	+	NA	1	Zuber_VBC	JZ	Krogan_Interactome	NA
ZNF503	ZNF503.2.JZ	GAAGCTGAGCGACATCGGCG	AGGCACTTGCTCGTACGACGCGTCTCACACCGGAAGCTGAGCGACATCGGCGGTTTCGAGACGTTAAGGTGCCGGGCCCACAT	F1-R1	8	+	NA	2	Zuber_VBC	JZ	Krogan_Interactome	NA
ZNF503	ZNF503.3.JZ	GATAAGAAGGAGCCGGGAGG	AGGCACTTGCTCGTACGACGCGTCTCACACCGGATAAGAAGGAGCCGGGAGGGTTTCGAGACGTTAAGGTGCCGGGCCCACAT	F1-R1	5	+	NA	3	Zuber_VBC	JZ	Krogan_Interactome	NA
ZNF503	ZNF503.4.JZ	GATGTGAACCAGCATCCGGA	AGGCACTTGCTCGTACGACGCGTCTCACACCGGATGTGAACCAGCATCCGGAGTTTCGAGACGTTAAGGTGCCGGGCCCACAT	F1-R1	4	+	NA	4	Zuber_VBC	JZ	Krogan_Interactome	NA
ZNF503	ZNF503.5.JZ	GACAAGAAAGACACCGACG	AGGCACTTGCTCGTACGACGCGTCTCACACCGGACAAGAAAGACACCGACGGTTTCGAGACGTTAAGGTGCCGGGCCCACAT	F1-R1	4	+	NA	5	Zuber_VBC	JZ	Krogan_Interactome	NA
ZNF503	ZNF503.6.JZ	GCCCTCCTCCAAACTCTCCT	AGGCACTTGCTCGTACGACGCGTCTCACACCGGCCCTCCTCCAAACTCTCCTGTTTCGAGACGTTAAGGTGCCGGGCCCACAT	F1-R1	2	+	NA	6	Zuber_VBC	JZ	Krogan_Interactome	NA
ZNF503	ZNF503.1.DB	GACAAGAAAGACACCGACGT	AGGCACTTGCTCGTACGACGCGTCTCACACCGGACAAGAAAGACACCGACGTGTTTCGAGACGTTAAGGTGCCGGGCCCACAT	F1-R1	0.7108	sense	75399914	1	Doench_Brunello	DB	Krogan_Interactome	NA
ZNF503	ZNF503.2.DB	GGGTAGGTCATACCCGCGGG	AGGCACTTGCTCGTACGACGCGTCTCACACCGGGGTAGGTCATACCCGCGGGGTTTCGAGACGTTAAGGTGCCGGGCCCACAT	F1-R1	0.6123	antisense	75399628	2	Doench_Brunello	DB	Krogan_Interactome	NA
ZNF503	ZNF503.3.DB	AGAGGGTCCTTACCTCGATG	AGGCACTTGCTCGTACGACGCGTCTCACACCGAGAGGGTCCTTACCTCGATGGTTTCGAGACGTTAAGGTGCCGGGCCCACAT	F1-R1	0.7016	antisense	75401109	3	Doench_Brunello	DB	Krogan_Interactome	NA
ZNF503	ZNF503.4.DB	GCTGAGCGACATCGGCGTGG	AGGCACTTGCTCGTACGACGCGTCTCACACCGGCTGAGCGACATCGGCGTGGGTTTCGAGACGTTAAGGTGCCGGGCCCACAT	F1-R1	0.6415	sense	75400185	4	Doench_Brunello	DB	Krogan_Interactome	NA
ZYG11B	ZYG11B.1.JZ	GTGATGCTTAAAGCTCGA	AGGCACTTGCTCGTACGACGCGTCTCACACCGGTGATGCTTAAAGCTCGAGTTTCGAGACGTTAAGGTGCCGGGCCCACAT	F1-R1	7	-	NA	1	Zuber_VBC	JZ	Krogan_Interactome	NA
ZYG11B	ZYG11B.2.JZ	GCGCTCGTAAGGATCCTCGA	AGGCACTTGCTCGTACGACGCGTCTCACACCGGCGCTCGTAAGGATCCTCGAGTTTCGAGACGTTAAGGTGCCGGGCCCACAT	F1-R1	4	-	NA	2	Zuber_VBC	JZ	Krogan_Interactome	NA
ZYG11B	ZYG11B.3.JZ	GAAACATCCAGAGAAACA	AGGCACTTGCTCGTACGACGCGTCTCACACCGGAAACATCCAGAGAAACAGTTTCGAGACGTTAAGGTGCCGGGCCCACAT	F1-R1	4	-	NA	3	Zuber_VBC	JZ	Krogan_Interactome	NA
ZYG11B	ZYG11B.4.JZ	GTGGGCTTGGCAGTAACAAA	AGGCACTTGCTCGTACGACGCGTCTCACACCGGTGGGCTTGGCAGTAACAAAGTTTCGAGACGTTAAGGTGCCGGGCCCACAT	F1-R1	3	+	NA	4	Zuber_VBC	JZ	Krogan_Interactome	NA
ZYG11B	ZYG11B.5.JZ	GGAGTATTCCCACAGGAGG	AGGCACTTGCTCGTACGACGCGTCTCACACCGGGAGTATTCCCACAGGAGGGTTTCGAGACGTTAAGGTGCCGGGCCCACAT	F1-R1	3	+	NA	5	Zuber_VBC	JZ	Krogan_Interactome	NA
ZYG11B	ZYG11B.6.JZ	GCTCTCTAATCTTGGCAATG	AGGCACTTGCTCGTACGACGCGTCTCACACCGGCTCTCTAATCTTGGCAATGGTTTCGAGACGTTAAGGTGCCGGGCCCACAT	F1-R1	3	-	NA	6	Zuber_VBC	JZ	Krogan_Interactome	NA
ZYG11B	ZYG11B.1.DB	AGCGCTCGTAAGGATCCTCG	AGGCACTTGCTCGTACGACGCGTCTCACACCGAGCGCTCGTAAGGATCCTCGGTTTCGAGACGTTAAGGTGCCGGGCCCACAT	F1-R1	0.725	antisense	52771276	1	Doench_Brunello	DB	Krogan_Interactome	NA
ZYG11B	ZYG11B.2.DB	GCAGTGGCTTTGCAACCATG	AGGCACTTGCTCGTACGACGCGTCTCACACCGGCAGTGGCTTTGCAACCATGGTTTCGAGACGTTAAGGTGCCGGGCCCACAT	F1-R1	0.7003	sense	52796333	2	Doench_Brunello	DB	Krogan_Interactome	NA
ZYG11B	ZYG11B.3.DB	TCCATCATTCAATAGACCTG	AGGCACTTGCTCGTACGACGCGTCTCACACCGTCCATCATTCAATAGACCTGGTTTCGAGACGTTAAGGTGCCGGGCCCACAT	F1-R1	0.6579	antisense	52771020	3	Doench_Brunello	DB	Krogan_Interactome	NA
ZYG11B	ZYG11B.4.DB	CAAGTTCCACTAACTTGTGG	AGGCACTTGCTCGTACGACGCGTCTCACACCGCAAGTTCCACTAACTTGTGGGTTTCGAGACGTTAAGGTGCCGGGCCCACAT	F1-R1	0.6364	antisense	52771138	4	Doench_Brunello	DB	Krogan_Interactome	NA

### Sheet: Table_S2B
Table S2B - Gordon et al SARS-CoV-2 Human Interactome CRISPR Library cloning primers.
Primer ID	Full Primer Sequence	Source
F1	AGGCACTTGCTCGTACGACG	PMID:26780180
R1	ATGTGGGCCCGGCACCTTAA	PMID:26780180

### Sheet: Table_S2C
Table S2C - Primers used to prepare Illumina-compatible libraries for high-throughput sequencing of CRISPR screens.
Primer ID	Full Primer Sequence	Barcode
Nuc-PCR1_Nextera-Fwd Mix	TCGTCGGCAGCGTCAGATGTGTATAAGAGACAG[stagger]tcttgtggaaaggacgaaacaccg	NA
Nuc-PCR1_Nextera-Rev Mix	GTCTCGTGGGCTCGGAGATGTGTATAAGAGACAG[stagger]aagatctagttacgccaagcttaaa	NA
Common_PCR2_Fwd	AATGATACGGCGACCACCGAGATCTACACTCGTCGGCAGCGTC	NA
IDT8_SI_13	CAAGCAGAAGACGGCATACGAGATGTAGCGTAGTCTCGTGGGCTCG*G	TACGCTAC
IDT8_SI_14	CAAGCAGAAGACGGCATACGAGATAGAGTCCAGTCTCGTGGGCTCG*G	TGGACTCT
IDT8_SI_15	CAAGCAGAAGACGGCATACGAGATGCTACTCTGTCTCGTGGGCTCG*G	AGAGTAGC
IDT8_SI_16	CAAGCAGAAGACGGCATACGAGATCTCTGGATGTCTCGTGGGCTCG*G	ATCCAGAG
IDT8_SI_17	CAAGCAGAAGACGGCATACGAGATAGATCGTCGTCTCGTGGGCTCG*G	GACGATCT
IDT8_SI_18	CAAGCAGAAGACGGCATACGAGATGCTCAGTTGTCTCGTGGGCTCG*G	AACTGAGC
IDT8_SI_19	CAAGCAGAAGACGGCATACGAGATGTCCTAAGGTCTCGTGGGCTCG*G	CTTAGGAC
IDT8_SI_20	CAAGCAGAAGACGGCATACGAGATTATGGCACGTCTCGTGGGCTCG*G	GTGCCATA
IDT8_SI_21	CAAGCAGAAGACGGCATACGAGATTCGGATTCGTCTCGTGGGCTCG*G	GAATCCGA
IDT8_SI_22	CAAGCAGAAGACGGCATACGAGATAACAGCGAGTCTCGTGGGCTCG*G	TCGCTGTT
IDT8_SI_23	CAAGCAGAAGACGGCATACGAGATCCAACGAAGTCTCGTGGGCTCG*G	TTCGTTGG
IDT8_SI_24	CAAGCAGAAGACGGCATACGAGATCAGTGCTTGTCTCGTGGGCTCG*G	AAGCACTG
IDT8_SI_25	CAAGCAGAAGACGGCATACGAGATGATCAAGGGTCTCGTGGGCTCG*G	CCTTGATC
IDT8_SI_26	CAAGCAGAAGACGGCATACGAGATTCTTCGACGTCTCGTGGGCTCG*G	GTCGAAGA
IDT8_SI_27	CAAGCAGAAGACGGCATACGAGATATCGTGGTGTCTCGTGGGCTCG*G	ACCACGAT
IDT8_SI_28	CAAGCAGAAGACGGCATACGAGATCGGTAATCGTCTCGTGGGCTCG*G	GATTACCG
IDT8_SI_29	CAAGCAGAAGACGGCATACGAGATAGTTGTGCGTCTCGTGGGCTCG*G	GCACAACT
IDT8_SI_30	CAAGCAGAAGACGGCATACGAGATAATGACGCGTCTCGTGGGCTCG*G	GCGTCATT
IDT8_SI_31	CAAGCAGAAGACGGCATACGAGATTACCGGATGTCTCGTGGGCTCG*G	ATCCGGTA
IDT8_SI_32	CAAGCAGAAGACGGCATACGAGATTTGCAACGGTCTCGTGGGCTCG*G	CGTTGCAA
IDT8_SI_33	CAAGCAGAAGACGGCATACGAGATCACTTCACGTCTCGTGGGCTCG*G	GTGAAGTG
IDT8_SI_34	CAAGCAGAAGACGGCATACGAGATTAGCCATGGTCTCGTGGGCTCG*G	CATGGCTA
IDT8_SI_35	CAAGCAGAAGACGGCATACGAGATACAGGCATGTCTCGTGGGCTCG*G	ATGCCTGT
IDT8_SI_36	CAAGCAGAAGACGGCATACGAGATAGGTGTTGGTCTCGTGGGCTCG*G	CAACACCT
IDT8_SI_37	CAAGCAGAAGACGGCATACGAGATCAGTCACAGTCTCGTGGGCTCG*G	TGTGACTG
IDT8_SI_38	CAAGCAGAAGACGGCATACGAGATTCGATGACGTCTCGTGGGCTCG*G	GTCATCGA
IDT8_SI_39	CAAGCAGAAGACGGCATACGAGATGAAGTGCTGTCTCGTGGGCTCG*G	AGCACTTC
IDT8_SI_40	CAAGCAGAAGACGGCATACGAGATCTTCCTTCGTCTCGTGGGCTCG*G	GAAGGAAG
IDT8_SI_41	CAAGCAGAAGACGGCATACGAGATCGAACAACGTCTCGTGGGCTCG*G	GTTGTTCG
IDT8_SI_42	CAAGCAGAAGACGGCATACGAGATAACAACCGGTCTCGTGGGCTCG*G	CGGTTGTT
IDT8_SI_43	CAAGCAGAAGACGGCATACGAGATACCTCAGTGTCTCGTGGGCTCG*G	ACTGAGGT
IDT8_SI_44	CAAGCAGAAGACGGCATACGAGATCGTCTTCAGTCTCGTGGGCTCG*G	TGAAGACG
IDT8_SI_45	CAAGCAGAAGACGGCATACGAGATTGCGTAACGTCTCGTGGGCTCG*G	GTTACGCA
IDT8_SI_46	CAAGCAGAAGACGGCATACGAGATAACACGCTGTCTCGTGGGCTCG*G	AGCGTGTT
IDT8_SI_47	CAAGCAGAAGACGGCATACGAGATACTCGATCGTCTCGTGGGCTCG*G	GATCGAGT
IDT8_SI_48	CAAGCAGAAGACGGCATACGAGATTGAGCTGTGTCTCGTGGGCTCG*G	ACAGCTCA
IDT8_SI_49	CAAGCAGAAGACGGCATACGAGATTACTGCTCGTCTCGTGGGCTCG*G	GAGCAGTA
IDT8_SI_50	CAAGCAGAAGACGGCATACGAGATGACGAACTGTCTCGTGGGCTCG*G	AGTTCGTC
IDT8_SI_51	CAAGCAGAAGACGGCATACGAGATCTTCGCAAGTCTCGTGGGCTCG*G	TTGCGAAG
IDT8_SI_52	CAAGCAGAAGACGGCATACGAGATATGGCGATGTCTCGTGGGCTCG*G	ATCGCCAT
IDT8_SI_53	CAAGCAGAAGACGGCATACGAGATACATGCCAGTCTCGTGGGCTCG*G	TGGCATGT
IDT8_SI_54	CAAGCAGAAGACGGCATACGAGATGTCAACAGGTCTCGTGGGCTCG*G	CTGTTGAC
IDT8_SI_55	CAAGCAGAAGACGGCATACGAGATGTGGTATGGTCTCGTGGGCTCG*G	CATACCAC
IDT8_SI_56	CAAGCAGAAGACGGCATACGAGATCCAACTTCGTCTCGTGGGCTCG*G	GAAGTTGG
IDT8_SI_57	CAAGCAGAAGACGGCATACGAGATGACGTCATGTCTCGTGGGCTCG*G	ATGACGTC
IDT8_SI_58	CAAGCAGAAGACGGCATACGAGATACGTCCAAGTCTCGTGGGCTCG*G	TTGGACGT
IDT8_SI_59	CAAGCAGAAGACGGCATACGAGATGATCCACTGTCTCGTGGGCTCG*G	AGTGGATC
IDT8_SI_60	CAAGCAGAAGACGGCATACGAGATAGCCTATCGTCTCGTGGGCTCG*G	GATAGGCT

### Sheet: Table_S2D
Table S2D - Full sequence of sgRNA expression lentiviral vectors constructed and used in this study.
Plasmid ID	Plasmid Sequence
lentiGuidePurov2	CCCGGGTGCAAAGATGGATAAAGTTTTAAACAGAGAGGAATCTTTGCAGCTAATGGACCTTCTAGGTCTTGAAAGGAGTGGGAATTGGCTCCGGTGCCCGTCAGTGGGCAGAGCGCACATCGCCCACAGTCCCCGAGAAGTTGGGGGGAGGGGTCGGCAATTGATCCGGTGCCTAGAGAAGGTGGCGCGGGGTAAACTGGGAAAGTGATGTCGTGTACTGGCTCCGCCTTTTTCCCGAGGGTGGGGGAGAACCGTATATAAGTGCAGTAGTCGCCGTGAACGTTCTTTTTCGCAACGGGTTTGCCGCCAGAACACAGGTAAGTGCCGTGTGTGGTTCCCGCGGGCCTGGCCTCTTTACGGGTTATGGCCCTTGCGTGCCTTGAATTACTTCCACCTGGCTGCAGTACGTGATTCTTGATCCCGAGCTTCGGGTTGGAAGTGGGTGGGAGAGTTCGAGGCCTTGCGCTTAAGGAGCCCCTTCGCCTCGTGCTTGAGTTGAGGCCTGGCCTGGGCGCTGGGGCCGCCGCGTGCGAATCTGGTGGCACCTTCGCGCCTGTCTCGCTGCTTTCGATAAGTCTCTAGCCATTTAAAATTTTTGATGACCTGCTGCGACGCTTTTTTTCTGGCAAGATAGTCTTGTAAATGCGGGCCAAGATCTGCACACTGGTATTTCGGTTTTTGGGGCCGCGGGCGGCGACGGGGCCCGTGCGTCCCAGCGCACATGTTCGGCGAGGCGGGGCCTGCGAGCGCGGCCACCGAGAATCGGACGGGGGTAGTCTCAAGCTGGCCGGCCTGCTCTGGTGCCTGGCCTCGCGCCGCCGTGTATCGCCCCGCCCTGGGCGGCAAGGCTGGCCCGGTCGGCACCAGTTGCGTGAGCGGAAAGATGGCCGCTTCCCGGCCCTGCTGCAGGGAGCTCAAAATGGAGGACGCGGCGCTCGGGAGAGCGGGCGGGTGAGTCACCCACACAAAGGAAAAGGGCCTTTCCGTCCTCAGCCGTCGCTTCATGTGACTCCACGGAGTACCGGGCGCCGTCCAGGCACCTCGATTAGTTCTCGAGCTTTTGGAGTACGTCGTCTTTAGGTTGGGGGGAGGGGTTTTATGCGATGGAGTTTCCCCACACTGAGTGGGTGGAGACTGAAGTTAGGCCAGCTTGGCACTTGATGTAATTCTCCTTGGAATTTGCCCTTTTTGAGTTTGGATCTTGGTTCATTCTCAAGCCTCAGACAGTGGTTCAAAGTTTTTTTCTTCCATTTCAGGTGTCGTGACGTACGGCCACCATGACCGAGTACAAGCCCACGGTGCGCCTCGCCACCCGCGACGACGTCCCCAGGGCCGTACGCACCCTCGCCGCCGCGTTCGCCGACTACCCCGCCACGCGCCACACCGTCGATCCGGACCGCCACATCGAGCGGGTCACCGAGCTGCAAGAACTCTTCCTCACGCGCGTCGGGCTCGACATCGGCAAGGTGTGGGTCGCGGACGACGGCGCCGCCGTGGCGGTCTGGACCACGCCGGAGAGCGTCGAAGCGGGGGCGGTGTTCGCCGAGATCGGCCCGCGCATGGCCGAGTTGAGCGGTTCCCGGCTGGCCGCGCAGCAACAGATGGAAGGCCTCCTGGCGCCGCACCGGCCCAAGGAGCCCGCGTGGTTCCTGGCCACCGTCGGAGTCTCGCCCGACCACCAGGGCAAGGGTCTGGGCAGCGCCGTCGTGCTCCCCGGAGTGGAGGCGGCCGAGCGCGCCGGGGTGCCCGCCTTCCTGGAGACCTCCGCGCCCCGCAACCTCCCCTTCTACGAGCGGCTCGGCTTCACCGTCACCGCCGACGTCGAGGTGCCCGAAGGACCGCGCACCTGGTGCATGACCCGCAAGCCCGGTGCCTGAACGCGTTAAGTCGACAATCAACCTCTGGATTACAAAATTTGTGAAAGATTGACTGGTATTCTTAACTATGTTGCTCCTTTTACGCTATGTGGATACGCTGCTTTAATGCCTTTGTATCATGCTATTGCTTCCCGTATGGCTTTCATTTTCTCCTCCTTGTATAAATCCTGGTTGCTGTCTCTTTATGAGGAGTTGTGGCCCGTTGTCAGGCAACGTGGCGTGGTGTGCACTGTGTTTGCTGACGCAACCCCCACTGGTTGGGGCATTGCCACCACCTGTCAGCTCCTTTCCGGGACTTTCGCTTTCCCCCTCCCTATTGCCACGGCGGAACTCATCGCCGCCTGCCTTGCCCGCTGCTGGACAGGGGCTCGGCTGTTGGGCACTGACAATTCCGTGGTGTTGTCGGGGAAATCATCGTCCTTTCCTTGGCTGCTCGCCTGTGTTGCCACCTGGATTCTGCGCGGGACGTCCTTCTGCTACGTCCCTTCGGCCCTCAATCCAGCGGACCTTCCTTCCCGCGGCCTGCTGCCGGCTCTGCGGCCTCTTCCGCGTCTTCGCCTTCGCCCTCAGACGAGTCGGATCTCCCTTTGGGCCGCCTCCCCGCGTCGACTTTAAGACCAATGACTTACAAGGCAGCTGTAGATCTTAGCCACTTTTTAAAAGAAAAGGGGGGACTGGAAGGGCTAATTCACTCCCAACGAAGACAAGATCTGCTTTTTGCTTGTACTGGGTCTCTCTGGTTAGACCAGATCTGAGCCTGGGAGCTCTCTGGCTAACTAGGGAACCCACTGCTTAAGCCTCAATAAAGCTTGCCTTGAGTGCTTCAAGTAGTGTGTGCCCGTCTGTTGTGTGACTCTGGTAACTAGAGATCCCTCAGACCCTTTTAGTCAGTGTGGAAAATCTCTAGCAGTACGTATAGTAGTTCATGTCATCTTATTATTCAGTATTTATAACTTGCAAAGAAATGAATATCAGAGAGTGAGAGGAACTTGTTTATTGCAGCTTATAATGGTTACAAATAAAGCAATAGCATCACAAATTTCACAAATAAAGCATTTTTTTCACTGCATTCTAGTTGTGGTTTGTCCAAACTCATCAATGTATCTTATCATGTCTGGCTCTAGCTATCCCGCCCCTAACTCCGCCCATCCCGCCCCTAACTCCGCCCAGTTCCGCCCATTCTCCGCCCCATGGCTGACTAATTTTTTTTATTTATGCAGAGGCCGAGGCCGCCTCGGCCTCTGAGCTATTCCAGAAGTAGTGAGGAGGCTTTTTTGGAGGCCTAGGGACGTACCCAATTCGCCCTATAGTGAGTCGTATTACGCGCGCTCACTGGCCGTCGTTTTACAACGTCGTGACTGGGAAAACCCTGGCGTTACCCAACTTAATCGCCTTGCAGCACATCCCCCTTTCGCCAGCTGGCGTAATAGCGAAGAGGCCCGCACCGATCGCCCTTCCCAACAGTTGCGCAGCCTGAATGGCGAATGGGACGCGCCCTGTAGCGGCGCATTAAGCGCGGCGGGTGTGGTGGTTACGCGCAGCGTGACCGCTACACTTGCCAGCGCCCTAGCGCCCGCTCCTTTCGCTTTCTTCCCTTCCTTTCTCGCCACGTTCGCCGGCTTTCCCCGTCAAGCTCTAAATCGGGGGCTCCCTTTAGGGTTCCGATTTAGTGCTTTACGGCACCTCGACCCCAAAAAACTTGATTAGGGTGATGGTTCACGTAGTGGGCCATCGCCCTGATAGACGGTTTTTCGCCCTTTGACGTTGGAGTCCACGTTCTTTAATAGTGGACTCTTGTTCCAAACTGGAACAACACTCAACCCTATCTCGGTCTATTCTTTTGATTTATAAGGGATTTTGCCGATTTCGGCCTATTGGTTAAAAAATGAGCTGATTTAACAAAAATTTAACGCGAATTTTAACAAAATATTAACGCTTACAATTTAGGTGGCACTTTTCGGGGAAATGTGCGCGGAACCCCTATTTGTTTATTTTTCTAAATACATTCAAATATGTATCCGCTCATGAGACAATAACCCTGATAAATGCTTCAATAATATTGAAAAAGGAAGAGTATGAGTATTCAACATTTCCGTGTCGCCCTTATTCCCTTTTTTGCGGCATTTTGCCTTCCTGTTTTTGCTCACCCAGAAACGCTGGTGAAAGTAAAAGATGCTGAAGATCAGTTGGGTGCACGAGTGGGTTACATCGAACTGGATCTCAACAGCGGTAAGATCCTTGAGAGTTTTCGCCCCGAAGAACGTTTTCCAATGATGAGCACTTTTAAAGTTCTGCTATGTGGCGCGGTATTATCCCGTATTGACGCCGGGCAAGAGCAACTCGGTCGCCGCATACACTATTCTCAGAATGACTTGGTTGAGTACTCACCAGTCACAGAAAAGCATCTTACGGATGGCATGACAGTAAGAGAATTATGCAGTGCTGCCATAACCATGAGTGATAACACTGCGGCCAACTTACTTCTGACAACGATCGGAGGACCGAAGGAGCTAACCGCTTTTTTGCACAACATGGGGGATCATGTAACTCGCCTTGATCGTTGGGAACCGGAGCTGAATGAAGCCATACCAAACGACGAGCGTGACACCACGATGCCTGTAGCAATGGCAACAACGTTGCGCAAACTATTAACTGGCGAACTACTTACTCTAGCTTCCCGGCAACAATTAATAGACTGGATGGAGGCGGATAAAGTTGCAGGACCACTTCTGCGCTCGGCCCTTCCGGCTGGCTGGTTTATTGCTGATAAATCTGGAGCCGGTGAGCGTGGGTCTCGCGGTATCATTGCAGCACTGGGGCCAGATGGTAAGCCCTCCCGTATCGTAGTTATCTACACGACGGGGAGTCAGGCAACTATGGATGAACGAAATAGACAGATCGCTGAGATAGGTGCCTCACTGATTAAGCATTGGTAACTGTCAGACCAAGTTTACTCATATATACTTTAGATTGATTTAAAACTTCATTTTTAATTTAAAAGGATCTAGGTGAAGATCCTTTTTGATAATCTCATGACCAAAATCCCTTAACGTGAGTTTTCGTTCCACTGAGCGTCAGACCCCGTAGAAAAGATCAAAGGATCTTCTTGAGATCCTTTTTTTCTGCGCGTAATCTGCTGCTTGCAAACAAAAAAACCACCGCTACCAGCGGTGGTTTGTTTGCCGGATCAAGAGCTACCAACTCTTTTTCCGAAGGTAACTGGCTTCAGCAGAGCGCAGATACCAAATACTGTTCTTCTAGTGTAGCCGTAGTTAGGCCACCACTTCAAGAACTCTGTAGCACCGCCTACATACCTCGCTCTGCTAATCCTGTTACCAGTGGCTGCTGCCAGTGGCGATAAGTCGTGTCTTACCGGGTTGGACTCAAGACGATAGTTACCGGATAAGGCGCAGCGGTCGGGCTGAACGGGGGGTTCGTGCACACAGCCCAGCTTGGAGCGAACGACCTACACCGAACTGAGATACCTACAGCGTGAGCTATGAGAAAGCGCCACGCTTCCCGAAGGGAGAAAGGCGGACAGGTATCCGGTAAGCGGCAGGGTCGGAACAGGAGAGCGCACGAGGGAGCTTCCAGGGGGAAACGCCTGGTATCTTTATAGTCCTGTCGGGTTTCGCCACCTCTGACTTGAGCGTCGATTTTTGTGATGCTCGTCAGGGGGGCGGAGCCTATGGAAAAACGCCAGCAACGCGGCCTTTTTACGGTTCCTGGCCTTTTGCTGGCCTTTTGCTCACATGTTCTTTCCTGCGTTATCCCCTGATTCTGTGGATAACCGTATTACCGCCTTTGAGTGAGCTGATACCGCTCGCCGCAGCCGAACGACCGAGCGCAGCGAGTCAGTGAGCGAGGAAGCGGAAGAGCGCCCAATACGCAAACCGCCTCTCCCCGCGCGTTGGCCGATTCATTAATGCAGCTGGCACGACAGGTTTCCCGACTGGAAAGCGGGCAGTGAGCGCAACGCAATTAATGTGAGTTAGCTCACTCATTAGGCACCCCAGGCTTTACACTTTATGCTTCCGGCTCGTATGTTGTGTGGAATTGTGAGCGGATAACAATTTCACACAGGAAACAGCTATGACCATGATTACGCCAAGCGCGCAATTAACCCTCACTAAAGGGAACAAAAGCTGGAGCTGCAAGCTTAATGTAGTCTTATGCAATACTCTTGTAGTCTTGCAACATGGTAACGATGAGTTAGCAACATGCCTTACAAGGAGAGAAAAAGCACCGTGCATGCCGATTGGTGGAAGTAAGGTGGTACGATCGTGCCTTATTAGGAAGGCAACAGACGGGTCTGACATGGATTGGACGAACCACTGAATTGCCGCATTGCAGAGATATTGTATTTAAGTGCCTAGCTCGATACATAAACGGGTCTCTCTGGTTAGACCAGATCTGAGCCTGGGAGCTCTCTGGCTAACTAGGGAACCCACTGCTTAAGCCTCAATAAAGCTTGCCTTGAGTGCTTCAAGTAGTGTGTGCCCGTCTGTTGTGTGACTCTGGTAACTAGAGATCCCTCAGACCCTTTTAGTCAGTGTGGAAAATCTCTAGCAGTGGCGCCCGAACAGGGACTTGAAAGCGAAAGGGAAACCAGAGGAGCTCTCTCGACGCAGGACTCGGCTTGCTGAAGCGCGCACGGCAAGAGGCGAGGGGCGGCGACTGGTGAGTACGCCAAAAATTTTGACTAGCGGAGGCTAGAAGGAGAGAGATGGGTGCGAGAGCGTCAGTATTAAGCGGGGGAGAATTAGATCGCGATGGGAAAAAATTCGGTTAAGGCCAGGGGGAAAGAAAAAATATAAATTAAAACATATAGTATGGGCAAGCAGGGAGCTAGAACGATTCGCAGTTAATCCTGGCCTGTTAGAAACATCAGAAGGCTGTAGACAAATACTGGGACAGCTACAACCATCCCTTCAGACAGGATCAGAAGAACTTAGATCATTATATAATACAGTAGCAACCCTCTATTGTGTGCATCAAAGGATAGAGATAAAAGACACCAAGGAAGCTTTAGACAAGATAGAGGAAGAGCAAAACAAAAGTAAGACCACCGCACAGCAAGCGGCCGCTGATCTTCAGACCTGGAGGAGGAGATATGAGGGACAATTGGAGAAGTGAATTATATAAATATAAAGTAGTAAAAATTGAACCATTAGGAGTAGCACCCACCAAGGCAAAGAGAAGAGTGGTGCAGAGAGAAAAAAGAGCAGTGGGAATAGGAGCTTTGTTCCTTGGGTTCTTGGGAGCAGCAGGAAGCACTATGGGCGCAGCGTCAATGACGCTGACGGTACAGGCCAGACAATTATTGTCTGGTATAGTGCAGCAGCAGAACAATTTGCTGAGGGCTATTGAGGCGCAACAGCATCTGTTGCAACTCACAGTCTGGGGCATCAAGCAGCTCCAGGCAAGAATCCTGGCTGTGGAAAGATACCTAAAGGATCAACAGCTCCTGGGGATTTGGGGTTGCTCTGGAAAACTCATTTGCACCACTGCTGTGCCTTGGAATGCTAGTTGGAGTAATAAATCTCTGGAACAGATTTGGAATCACACGACCTGGATGGAGTGGGACAGAGAAATTAACAATTACACAAGCTTAATACACTCCTTAATTGAAGAATCGCAAAACCAGCAAGAAAAGAATGAACAAGAATTATTGGAATTAGATAAATGGGCAAGTTTGTGGAATTGGTTTAACATAACAAATTGGCTGTGGTATATAAAATTATTCATAATGATAGTAGGAGGCTTGGTAGGTTTAAGAATAGTTTTTGCTGTACTTTCTATAGTGAATAGAGTTAGGCAGGGATATTCACCATTATCGTTTCAGACCCACCTCCCAACCCCGAGGGGACCCAGTTAATTAAAGAGGGCCTATTTCCCATGATTCCTTCATATTTGCATATACGATACAAGGCTGTTAGAGAGATAATTAGAATTAATTTGACTGTAAACACAAAGATATTAGTACAAAATACGTGACGTAGAAAGTAATAATTTCTTGGGTAGTTTGCAGTTTTAAAATTATGTTTTAAAATGGACTATCATATGCTTACCGTAACTTGAAAGTATTTCGATTTCTTGGCTTTATATATCTTGTGGAAAGGACGAAACACCGGAGACGGTTGTAAATGAGCACACAAAATACACATGCATCGATGTAGTCTTCAACATTAACAACTTTAAGTCCAGCAATTTGAGTTAAGGGTGTTGCTCTCAATGATTTCATTAATGGTTCAATTTTTAATTTCTTTTCTTCTGGTTTAAAATTCAAGTTTAAAGTGAAAGTGTAATATGCACCCATTTCTTTAAATAAATCTTCTAAATAGTCTACTAATGTTTTATTTTGTTTTTTATAAAATCAAGCAGCCTCTGCTATTAATATAGAAGCTTGTATTCCATCTTTATCTCTAGCTGAGTCATCAATTACATATCCATAACTTTCTTCATAAGCAAAAACAAAATTTAATCCGTTATCTTCTTCTTTAGCAATTTCTCTACCCATTCATTTAAATCCAGTTAAAGTTTTTACAATATTAACTCCATATTTTTCATGAGCGATTCTATCACCCAAATCACTTGTTACAAAACTTGAATATAGAGCCGGATTTTTTGGAATGCTATTTAAGCGTTTTAGATTTGATAATTTTCAATCAATTAAAATTGGTCCTGTTTGATTTCCATCTAATCTTACAAAATGACCATCATGTTTTATTGCCATTCCAAATCTGTCAGCATCTGGGTCATTCATAATAATAATATCTGCATCATGTTTAATACCATATTCAAGCGGTATTTTTCATGCAGGATCAAATTCTGGATTTGGATTTACAACATTTTTAAATGTTTCATCTTCAAATGCATGCTCTTCAACCTCAATAACGTTATATCCTGATTCACGTAATATTTTTGGGGTAAATTTAGTTCCTGTTCCATTAACTGCGCTAAAAATAATTTTTAAATCTTTTTTAGCTTCTTGCTCTTTTTTGTACGTCTCTGTTTAAGAGCTATGCTGGAAACAGCATAGCAAGTTTAAATAAGGCTAGTCCGTTATCAACTTGAAAAAGTGGCACCGAGTCGGTGCTTTTTTTAATGATACGGCGACCACCGAGATCTACACNNNNNNNNNNGAATTCTTTAAGCTTGGCGTAACTAGATCTTTTAATTAAGAGACAAATGGCAGTATTCATCCACAATTTTAAAAGAAAAGGGGGGATTGGGGGGTACAGTGCAGGGGAAAGAATAGTAGACATAATAGCAACAGACATACAAACTAAAGAATTACAAAAACAAATTACAAAAATTCAAAATTTTCGGGTTTATTACAGGGACAGCAGAGATCCACTTTGGCGCCGGCTCGAGGGGG
